# Bipolar multiplex families have an increased burden of common risk variants for psychiatric disorders

**DOI:** 10.1101/468975

**Authors:** Till F. M. Andlauer, Jose Guzman-Parra, Fabian Streit, Jana Strohmaier, Maria José González, Susana Gil Flores, Francisco J. Cabaleiro Fabeiro, Francisco del Río Noriega, Fermin Perez Perez, Jesus Haro González, Guillermo Orozco Diaz, Yolanda de Diego-Otero, Berta Moreno-Kuestner, Georg Auburger, Franziska Degenhardt, Stefanie Heilmann-Heimbach, Stefan Herms, Per Hoffmann, Josef Frank, Jerome C. Foo, Jens Treutlein, Stephanie H. Witt, Sven Cichon, Manolis Kogevinas, Bipolar Disorder Working Group of the Psychiatric Genomics Consortium, Major Depressive Disorder Working Group of the Psychiatric Genomics Consortium, Fabio Rivas, Fermín Mayoral, Bertram Müller-Myhsok, Andreas J. Forstner, Markus M. Nöthen, Marcella Rietschel

## Abstract

Multiplex families with a high prevalence of a psychiatric disorder are often examined to identify rare genetic variants with large effect sizes. In the present study, we analysed whether the risk for bipolar disorder (BD) in BD multiplex families is influenced by common genetic variants. Furthermore, we investigated whether this risk is conferred mainly by BD-specific risk variants or by variants also associated with the susceptibility to schizophrenia or major depression. In total, 395 individuals from 33 Andalusian BD multiplex families as well as 438 subjects from an independent, sporadic BD case-control cohort were analysed. Polygenic risk scores (PRS) for BD, schizophrenia, and major depression were calculated and compared between the cohorts. Both the familial BD cases and unaffected family members had significantly higher PRS for all three psychiatric disorders than the independent controls, suggesting a high baseline risk for several psychiatric disorders in the families. Moreover, familial BD cases showed significantly higher BD PRS than unaffected family members and sporadic BD cases. A plausible hypothesis is that, in multiplex families with a general increase in risk for psychiatric disease, BD development is attributable to a high burden of common variants that confer a specific risk for BD. The present analyses, therefore, demonstrated that common genetic risk variants for psychiatric disorders are likely to contribute to the high incidence of affective psychiatric disorders in the multiplex families. The PRS explained only part of the observed phenotypic variance and rare variants might have also contributed to disease development.

## Supplementary Tables for "Bipolar multiplex families have an increased burden of common risk variants for psychiatric disorders"

### Sheet: Supplementary Tables
Supplementary Tables can be accessed under goo.gl/3u1C66

### Sheet: Table S1. Number of SNPs
Dataset	Threshold	BD	SCZ	MDD	Shared	BD-MDD	BD-SCZ	MDD-BD	MDD-SCZ	SCZ-BD	SCZ-MDD	LOAD
FAM+CC	5e-08	17	116	47	40	17	1	24	30	4	82	32
FAM+CC	1e-07	24	138	56	48	21	1	28	36	4	98	36
FAM+CC	1e-06	66	268	118	83	60	9	65	81	11	171	42
FAM+CC	1e-05	155	561	273	146	142	33	137	196	26	357	69
FAM+CC	0.0001	527	1367	775	287	445	117	412	524	96	925	230
FAM+CC	0.001	2110	3732	2746	478	1459	563	1515	1750	466	2484	1142
FAM+CC	0.01	9460	12642	10884	977	5816	3226	5982	6571	2862	7817	6622
FAM+CC	0.05	27451	30767	29396	1181	15272	10938	15871	16868	10397	18176	21756
FAM+CC	0.1	43244	45119	44580	1183	23272	18474	23955	25028	17757	26423	34940
FAM+CC	0.2	66021	65457	66953	1183	35164	30635	35462	36699	30001	38097	54719
FAM	5e-08	17	130	50	40	17	1	25	31	5	89	38
FAM	1e-07	24	155	60	48	21	1	29	37	5	107	41
FAM	1e-06	71	291	126	91	63	10	67	83	12	188	49
FAM	1e-05	183	666	315	167	160	37	142	206	29	400	92
FAM	0.0001	652	1645	935	333	490	136	447	566	105	1015	281
FAM	0.001	2758	4951	3542	561	1677	630	1714	1976	527	2797	1457
FAM	0.01	13096	17918	14711	1180	6798	3729	6972	7610	3318	9090	8684
FAM	0.05	38444	42692	40580	1442	17914	12899	18567	19884	12183	21554	28689
FAM	0.1	59720	61823	61307	1444	27536	21779	28069	29599	20926	31350	45910
FAM	0.2	89684	87936	90434	1444	41321	35934	41521	43450	35282	45323	70855

### Sheet: Table S2. FAM BD - CC ctrl
PRS	Threshold	p-value	p-value Bootstrapping	p-value 95 % CI lower	p-value 95 % CI upper	p-value 1-sided	p-value 1-sided Bootstrapping	p-value 1-sided 95 % CI lower	p-value 1-sided 95 % CI upper	p-value Permutation (n=10000)	Beta	Beta Bootstrapping	Beta 95 % CI lower	Beta 95 % CI upper	SE	SE Bootstrapping	SE 95 % CI lower	SE 95 % CI upper	R2	R2 Bootstrapping	R2 95 % CI lower	R2 95 % CI upper	R	R Bootstrapping	R 95 % CI lower	R 95 % CI upper
Bipolar Disorder	5e-08	0.0019681	0.00219567	3.13399e-07	0.264358	0.000984048	0.00109784	1.55971e-07	0.131934	0.0008	0.742448	0.736183	0.273614	1.19791	0.238438	0.238491	0.219519	0.259795	0.021657	0.0210874	0.00276208	0.0567865	0.147163	0.145215	0.0525427	0.238201
Bipolar Disorder	1e-07	1.36281e-05	1.22314e-05	5.09926e-10	0.0172384	6.81404e-06	6.11568e-06	2.54963e-10	0.00861918	<1e-04	1.23723	1.24752	0.679915	1.71139	0.281206	0.281037	0.258666	0.306703	0.0423248	0.0426356	0.0131029	0.0843175	0.20573	0.206484	0.114442	0.290366
Bipolar Disorder	1e-06	2.74137e-05	2.96521e-05	8.73442e-10	0.0243198	1.37068e-05	1.4826e-05	4.36721e-10	0.0121599	<1e-04	2.01007	2.00909	1.05767	2.88624	0.474199	0.474116	0.439034	0.516358	0.0394063	0.039388	0.0110896	0.0808279	0.19851	0.198464	0.105266	0.284272
Bipolar Disorder	1e-05	1.17599e-06	1.08627e-06	2.49495e-11	0.00348443	5.87997e-07	5.43137e-07	1.24747e-11	0.00174222	<1e-04	3.52574	3.5209	2.16306	4.80801	0.71534	0.715246	0.655009	0.779592	0.0525483	0.0529068	0.0193811	0.0962176	0.229234	0.230015	0.139205	0.310175
Bipolar Disorder	0.0001	2.04529e-05	1.9183e-05	5.70241e-10	0.045154	1.02264e-05	9.59152e-06	2.8512e-10	0.022577	<1e-04	6.7564	6.76493	3.13448	9.7291	1.56874	1.56787	1.44944	1.68866	0.0406294	0.0407839	0.00900732	0.0833416	0.201567	0.20195	0.0948996	0.28868
Bipolar Disorder	0.001	2.40508e-06	2.40216e-06	4.55276e-11	0.00515054	1.20254e-06	1.20108e-06	2.27638e-11	0.00257527	<1e-04	16.6235	16.6113	10.0658	22.5905	3.47823	3.47416	3.17433	3.83242	0.0495653	0.0496373	0.0171135	0.0923964	0.222633	0.222794	0.130815	0.303967
Bipolar Disorder	0.01	2.82617e-11	3.1075e-11	2.40815e-17	2.15239e-06	1.41308e-11	1.55375e-11	1.20408e-17	1.0762e-06	<1e-04	52.0337	51.9672	37.5698	64.9119	7.61698	7.61303	6.89212	8.36731	0.0962855	0.095824	0.0493126	0.149498	0.310299	0.309555	0.222028	0.386647
Bipolar Disorder	0.05	6.32858e-19	5.34613e-19	1.68823e-26	2.38244e-12	3.16429e-19	2.67306e-19	8.44113e-27	1.19122e-12	<1e-04	110.165	110.099	90.0022	128.825	11.8357	11.8067	10.755	13.1252	0.165134	0.165438	0.106499	0.226227	0.406366	0.406741	0.326324	0.475626
Bipolar Disorder	0.1	6.66016e-20	3.85554e-20	5.42389e-28	1.89389e-12	3.33008e-20	1.92777e-20	2.71195e-28	9.46946e-13	<1e-04	139.571	140.431	111.483	162.207	14.5514	14.5248	13.2343	16.1074	0.173581	0.175983	0.108305	0.237147	0.416631	0.419504	0.329092	0.486971
Bipolar Disorder	0.2	2.24188e-19	1.47071e-19	2.17326e-27	3.0395e-12	1.12094e-19	7.35353e-20	1.08663e-27	1.51975e-12	<1e-04	164.924	165.747	130.56	193.213	17.4721	17.5036	15.7448	19.212	0.169037	0.170201	0.105383	0.233053	0.411141	0.412554	0.324619	0.482712
Schizophrenia	5e-08	0.0105386	0.00914756	1.36263e-05	0.537422	0.00526928	0.00457378	6.82111e-06	0.268842	0.0058	1.53754	1.57377	0.370514	2.59142	0.59857	0.598945	0.544938	0.653613	0.0148408	0.0154961	0.000861138	0.0420283	0.121823	0.124483	0.029328	0.205003
Schizophrenia	1e-07	0.0234985	0.0210448	1.87691e-05	0.76722	0.0117493	0.0105224	9.38557e-06	0.462415	0.01	1.49079	1.51524	0.0281765	2.74751	0.655818	0.656209	0.59813	0.712615	0.0116601	0.0120095	0.000203539	0.0410809	0.107982	0.109588	0.00575232	0.202387
Schizophrenia	1e-06	0.0195151	0.0199426	1.75003e-05	0.657694	0.00975753	0.00997128	8.8648e-06	0.34436	0.0104	2.14004	2.13556	0.317518	3.93277	0.912915	0.913827	0.826277	1.00178	0.0123906	0.012279	0.000435746	0.0413095	0.111313	0.110811	0.0192509	0.203212
Schizophrenia	1e-05	0.000279074	0.000284217	2.34609e-08	0.0933512	0.000139537	0.000142109	1.17304e-08	0.0466756	0.0001	4.97679	4.98063	2.29333	7.54416	1.35842	1.3572	1.24923	1.48676	0.0297337	0.0297665	0.0064196	0.0686345	0.172435	0.17253	0.0801194	0.26197
Schizophrenia	0.0001	2.1547e-05	2.28352e-05	4.14126e-10	0.0177301	1.07735e-05	1.14176e-05	2.07063e-10	0.00886504	<1e-04	9.59664	9.55035	5.29041	14.162	2.23445	2.23469	2.05485	2.43288	0.0404118	0.040375	0.0123485	0.0830198	0.201027	0.200935	0.11107	0.287948
Schizophrenia	0.001	1.64708e-05	1.52582e-05	4.55236e-10	0.0181261	8.23539e-06	7.6291e-06	2.27618e-10	0.00906305	<1e-04	16.5099	16.5439	9.13606	23.6704	3.78961	3.78866	3.47897	4.13093	0.0415337	0.041858	0.0121647	0.0854697	0.203798	0.204592	0.110303	0.292366
Schizophrenia	0.01	1.73935e-06	1.61944e-06	2.61276e-11	0.0038318	8.69673e-07	8.09719e-07	1.30638e-11	0.0019159	<1e-04	35.9367	35.9535	21.6437	49.6387	7.4135	7.40664	6.79619	8.10838	0.0509168	0.0511636	0.0189566	0.0956335	0.225648	0.226194	0.137611	0.309182
Schizophrenia	0.05	5.32222e-08	4.76789e-08	3.30937e-13	0.000452817	2.66111e-08	2.38394e-08	1.65469e-13	0.000226409	<1e-04	69.2607	69.1897	45.7074	91.8181	12.5095	12.5076	11.4385	13.5715	0.0654096	0.0658461	0.0270268	0.112391	0.255753	0.256605	0.164409	0.335341
Schizophrenia	0.1	2.68552e-09	2.32766e-09	1.20278e-14	7.7037e-05	1.34276e-09	1.16383e-09	6.0139e-15	3.85185e-05	<1e-04	92.4001	92.42	63.7837	117.866	15.2084	15.1804	13.9774	16.5846	0.0777256	0.0781952	0.0357367	0.127794	0.278793	0.279634	0.189016	0.357426
Schizophrenia	0.2	3.81478e-09	4.6977e-09	1.35252e-14	6.40578e-05	1.90739e-09	2.34885e-09	6.76258e-15	3.20289e-05	<1e-04	109.851	109.303	76.0139	139.956	18.265	18.2767	16.7667	19.8348	0.0762837	0.0753797	0.0363835	0.126861	0.276195	0.274554	0.19074	0.356172
MDD	5e-08	0.250411	0.240005	0.00310713	0.949975	0.125206	0.122168	0.00142219	0.763832	0.1232	0.414147	0.419531	-0.269878	1.07541	0.359854	0.360002	0.326689	0.392118	0.00301489	0.00318901	9.40982e-06	0.0198084	0.054908	0.0559579	-0.034757	0.14227
MDD	1e-07	0.348025	0.319655	0.00694153	0.979561	0.174012	0.174739	0.0022443	0.841882	0.1696	0.378489	0.376714	-0.408591	1.15918	0.402889	0.402905	0.368447	0.438024	0.00201088	0.00224403	1.31423e-06	0.0163663	0.0448428	0.044881	-0.0486825	0.135631
MDD	1e-06	0.364294	0.346712	0.00685109	0.970079	0.182147	0.18937	0.00259573	0.825686	0.1834	0.5668	0.547213	-0.591575	1.73675	0.62412	0.624493	0.570298	0.680692	0.00187946	0.00201665	3.13451e-06	0.0163853	0.0433527	0.0418767	-0.0445778	0.132296
MDD	1e-05	0.850794	0.504588	0.565143	0.999891	0.425397	0.404408	0.0192257	0.96259	0.4275	0.197973	0.256213	-1.89704	2.20257	1.05183	1.04957	0.964569	1.15282	8.08739e-05	0.00101122	4.17692e-11	0.000771154	0.00899299	0.0115412	-0.0853214	0.0986684
MDD	0.0001	0.850618	0.490292	0.559299	0.999716	0.574691	0.572199	0.0381148	0.985477	0.5725	-0.358936	-0.347288	-4.32547	3.38537	1.90476	1.9038	1.75862	2.05201	8.10667e-05	0.00108416	3.02772e-10	0.000807017	-0.0090037	-0.00882237	-0.10568	0.0848639
MDD	0.001	0.256664	0.244578	0.00205839	0.960163	0.871668	0.872575	0.195702	0.999195	0.873	-4.67279	-4.69917	-12.8709	3.52214	4.11412	4.1154	3.81044	4.43424	0.00293662	0.00312303	5.42396e-06	0.0211513	-0.0541906	-0.0545978	-0.150018	0.0418483
MDD	0.01	0.413675	0.358088	0.0109775	0.986357	0.206838	0.212295	0.00274758	0.872264	0.2092	7.37328	7.25273	-10.3045	25.13	9.01135	9.01756	8.2913	9.72349	0.00152618	0.00192906	5.92945e-07	0.0146625	0.0390663	0.0383268	-0.0540966	0.131082
MDD	0.05	0.0428885	0.0359237	0.000113504	0.842251	0.0214443	0.0179618	5.62375e-05	0.535559	0.0221	31.0677	31.8121	-1.80731	57.6314	15.299	15.2944	14.01	16.6525	0.00932716	0.00993891	9.30564e-05	0.0338375	0.0965772	0.0996941	-0.00399829	0.183881
MDD	0.1	0.00224288	0.00213098	4.0481e-07	0.327855	0.00112144	0.00106549	2.01948e-07	0.163865	0.0012	57.6489	57.7403	19.2786	93.559	18.7527	18.7728	17.0366	20.4208	0.0211207	0.0212926	0.00222042	0.0571744	0.14533	0.14592	0.0471149	0.238995
MDD	0.2	0.00166371	0.00185375	9.45806e-08	0.204353	0.000831856	0.000926874	4.74817e-08	0.1024	0.0007	71.5127	71.2368	26.9977	115.929	22.6009	22.604	20.6009	24.6026	0.0223473	0.0218662	0.00369545	0.0627704	0.14949	0.147872	0.0604894	0.250408
Shared	5e-08	0.0679378	0.0651063	0.000221364	0.89831	0.0339689	0.0325531	0.000111967	0.554819	0.0347	0.700807	0.710441	-0.0562784	1.41807	0.382966	0.383067	0.352681	0.415961	0.00758741	0.0077529	3.60014e-05	0.0305205	0.0871057	0.0880506	-0.00660205	0.174662
Shared	1e-07	0.0590992	0.0678417	0.000114685	0.813955	0.0295496	0.0339209	5.73182e-05	0.478178	0.031	0.790304	0.765284	0.0187357	1.63048	0.417624	0.417528	0.384322	0.454684	0.00810975	0.00761111	0.000117505	0.0330307	0.0900541	0.0872417	0.00194786	0.181672
Shared	1e-06	0.123846	0.118642	0.000513627	0.936521	0.0619231	0.0599048	0.000248112	0.700794	0.0638	0.797058	0.806571	-0.279625	1.80014	0.516969	0.516606	0.474886	0.558844	0.00539793	0.00555198	1.4933e-05	0.0271831	0.0734706	0.07441	-0.0253176	0.164865
Shared	1e-05	0.0195792	0.0209286	1.32251e-05	0.688047	0.00978962	0.0104643	6.61324e-06	0.348527	0.0107	1.66353	1.63955	0.284675	3.09949	0.71002	0.709269	0.65486	0.766975	0.0123777	0.012104	0.000371463	0.0427517	0.111255	0.110018	0.0183592	0.206758
Shared	0.0001	0.12132	0.121225	0.000392329	0.92874	0.06066	0.0609371	0.00018603	0.669487	0.061	1.66	1.65158	-0.452629	3.87308	1.0694	1.06855	0.98526	1.1566	0.00547113	0.00544896	1.75516e-05	0.0284955	0.0739671	0.0735565	-0.0207404	0.168862
Shared	0.001	0.0203681	0.0233568	1.27905e-05	0.626532	0.0101841	0.0116784	6.39729e-06	0.318536	0.0096	3.23656	3.19085	0.65353	6.12528	1.39029	1.39244	1.27304	1.5095	0.012222	0.0117299	0.000496052	0.0419087	0.110553	0.108305	0.0217485	0.204706
Shared	0.01	1.02123e-05	9.68067e-06	2.24779e-10	0.013189	5.10613e-06	4.84034e-06	1.12389e-10	0.0065945	0.0001	9.32335	9.33709	5.32172	13.1222	2.08823	2.08648	1.91982	2.2766	0.0435298	0.043562	0.0140641	0.0876324	0.208638	0.208715	0.118593	0.296028
Shared	0.05	9.70243e-06	7.75039e-06	3.58571e-10	0.0105439	4.85121e-06	3.8752e-06	1.79285e-10	0.00527194	<1e-04	10.1054	10.1882	5.85065	14.15	2.25759	2.2547	2.06641	2.45321	0.0437436	0.0444431	0.0153167	0.0861508	0.20915	0.210815	0.123677	0.293412
Shared	0.1	5.7048e-06	5.61456e-06	2.36806e-10	0.00746053	2.8524e-06	2.80728e-06	1.18403e-10	0.00373026	<1e-04	10.2565	10.2133	6.08349	14.4034	2.2328	2.22937	2.06067	2.4346	0.0459609	0.0458869	0.0163447	0.0877105	0.214385	0.214212	0.127852	0.296161
GWIS BD-SCZ	5e-08	0.833724	0.491867	0.453608	0.999723	0.416862	0.42587	0.0154911	0.957042	0.4179	0.0114303	0.0102537	-0.0939343	0.119285	0.0544162	0.0543918	0.0506368	0.0583909	0.000100726	0.0010781	2.84173e-10	0.00125575	0.0100362	0.00889876	-0.0829718	0.101653
GWIS BD-SCZ	1e-07	0.833724	0.477923	0.51612	0.999682	0.416862	0.404814	0.0192133	0.968859	0.4197	0.0114303	0.0132377	-0.103907	0.112433	0.0544162	0.0544187	0.0507436	0.0582962	0.000100726	0.00115205	3.66546e-10	0.000938928	0.0100362	0.0116321	-0.0890893	0.0988642
GWIS BD-SCZ	1e-06	0.474218	0.385054	0.0217849	0.989596	0.237109	0.231119	0.00366488	0.908071	0.24	0.129872	0.133557	-0.244431	0.485032	0.181322	0.181412	0.167259	0.195547	0.0011699	0.00173859	3.96908e-07	0.0120128	0.0342038	0.0352589	-0.0635123	0.127112
GWIS BD-SCZ	1e-05	0.0431216	0.0390421	8.93828e-05	0.839708	0.0215608	0.0195211	4.39698e-05	0.521403	0.0223	0.705438	0.71528	-0.00822217	1.36774	0.347777	0.346085	0.321232	0.379442	0.00930641	0.00969545	0.000114327	0.0346351	0.0964698	0.0984655	-0.00211954	0.185939
GWIS BD-SCZ	0.0001	0.00228412	0.00259992	1.46512e-06	0.198942	0.00114206	0.00129996	7.32397e-07	0.0994707	0.001	1.94435	1.93291	0.817318	2.98618	0.633627	0.632688	0.580333	0.695218	0.021046	0.0205722	0.00388161	0.0512287	0.145073	0.14343	0.0622951	0.226323
GWIS BD-SCZ	0.001	0.0351506	0.0361175	3.87633e-05	0.747372	0.0175753	0.0180588	1.94434e-05	0.425357	0.0176	3.14712	3.13353	0.265764	6.01685	1.48928	1.49194	1.36536	1.61056	0.0100924	0.00994823	0.000234083	0.0367677	0.100461	0.0997408	0.00870674	0.191737
GWIS BD-SCZ	0.01	0.174558	0.183887	0.000792845	0.940151	0.0872789	0.0940936	0.000374098	0.725294	0.0939	4.39966	4.27314	-1.96446	10.7991	3.23526	3.22972	3.00576	3.49824	0.00420452	0.00403653	1.34829e-05	0.0250613	0.0648423	0.0631223	-0.0284711	0.159528
GWIS BD-SCZ	0.05	0.0366747	0.0333081	7.98471e-05	0.774059	0.0183373	0.016654	3.92297e-05	0.423713	0.0189	12.5065	12.7344	1.05389	23.2971	5.96746	5.9566	5.49603	6.52386	0.00992855	0.010328	0.000184667	0.0344457	0.0996421	0.101627	0.00789714	0.185614
GWIS BD-SCZ	0.1	0.0421471	0.0411477	6.86435e-05	0.82196	0.0210735	0.0205739	3.43642e-05	0.471318	0.0214	15.2452	15.2295	0.739257	29.3421	7.48034	7.46979	6.92148	8.1252	0.00939396	0.00945662	0.000120167	0.0355819	0.0969224	0.0972451	0.00365031	0.188478
GWIS BD-SCZ	0.2	0.0423036	0.0425562	9.46177e-05	0.820082	0.0211518	0.0212781	4.81101e-05	0.475839	0.0226	19.6005	19.5604	0.626114	37.2897	9.62472	9.60644	8.90714	10.5308	0.00937975	0.00936354	0.000124387	0.0342938	0.0968491	0.0967654	0.00330045	0.185174
GWIS BD-MDD	5e-08	0.00693296	0.00636443	4.23215e-06	0.436896	0.00346648	0.00318221	2.11104e-06	0.218394	0.0031	0.663354	0.67277	0.173059	1.11023	0.24452	0.243984	0.225604	0.265272	0.0165253	0.0168558	0.00136104	0.0476512	0.128551	0.12983	0.0368866	0.218209
GWIS BD-MDD	1e-07	0.0101781	0.0122336	3.07751e-06	0.46744	0.00508907	0.0061168	1.51358e-06	0.235617	0.0051	0.694625	0.677587	0.182404	1.21403	0.269139	0.269012	0.249031	0.292289	0.0149802	0.0142487	0.00133755	0.048412	0.122394	0.119368	0.0357799	0.219771
GWIS BD-MDD	1e-06	0.000742518	0.000791237	3.79213e-08	0.173815	0.000371259	0.000395619	1.89682e-08	0.0869123	0.0005	1.45459	1.44985	0.581956	2.29663	0.428153	0.427659	0.39538	0.463931	0.0256753	0.0253416	0.00419389	0.0663378	0.160235	0.15919	0.0646542	0.257519
GWIS BD-MDD	1e-05	8.54106e-06	6.96783e-06	4.39103e-10	0.0201429	4.27053e-06	3.48392e-06	2.19552e-10	0.0100714	<1e-04	2.90466	2.93583	1.53252	3.99165	0.644822	0.643066	0.591499	0.70579	0.044276	0.0453556	0.0121351	0.0846979	0.210419	0.212969	0.110096	0.291012
GWIS BD-MDD	0.0001	0.00477229	0.00448929	2.25077e-06	0.386264	0.00238614	0.00224464	1.12539e-06	0.193132	0.0019	3.72053	3.76056	1.07566	6.15327	1.31165	1.31255	1.20683	1.41354	0.0180382	0.0181522	0.00170405	0.0492553	0.134306	0.13473	0.0412812	0.221952
GWIS BD-MDD	0.001	8.33608e-06	6.7985e-06	1.51021e-10	0.0187147	4.16804e-06	3.39925e-06	7.55106e-11	0.00935733	<1e-04	10.4681	10.5323	5.5928	14.8535	2.3211	2.31931	2.12881	2.54445	0.0443774	0.0451879	0.0123783	0.0890402	0.210659	0.212575	0.111117	0.298047
GWIS BD-MDD	0.01	0.000345271	0.000320471	3.0407e-08	0.0884752	0.000172635	0.000160235	1.52035e-08	0.0442376	0.0001	15.6663	15.7015	7.5616	23.747	4.34315	4.34802	3.98997	4.68199	0.0288494	0.0292806	0.00654186	0.0668656	0.169851	0.171116	0.0808172	0.258548
GWIS BD-MDD	0.05	0.00341681	0.00343632	8.31274e-07	0.33816	0.0017084	0.00171816	4.10432e-07	0.168837	0.0019	20.726	20.5452	6.93275	34.8113	7.04107	7.03679	6.49265	7.67535	0.0193987	0.0193378	0.00208547	0.0539506	0.139279	0.13906	0.0456499	0.232243
GWIS BD-MDD	0.1	5.79668e-05	4.50374e-05	5.59147e-09	0.0507278	2.89834e-05	2.25187e-05	2.79574e-09	0.0253639	<1e-04	34.2977	34.7428	16.4527	49.5948	8.44629	8.44252	7.73439	9.20977	0.0362806	0.0373169	0.00851618	0.0749359	0.190475	0.193176	0.0922459	0.273615
GWIS BD-MDD	0.2	5.85606e-05	4.67424e-05	9.62689e-09	0.0503659	2.92803e-05	2.33712e-05	4.81344e-09	0.025183	<1e-04	40.266	40.8065	19.9695	57.8351	9.9221	9.92991	9.11658	10.7852	0.0362381	0.0370172	0.00880564	0.0729498	0.190363	0.192399	0.0938458	0.270092
GWIS SCZ-BD	5e-08	0.000985178	0.000827662	1.96141e-06	0.139998	0.000492589	0.000413831	9.80705e-07	0.0699991	0.0003	0.535608	0.545065	0.225934	0.766239	0.161466	0.16201	0.1366	0.187465	0.0245066	0.0251022	0.00465201	0.0499962	0.156546	0.158437	0.06739	0.223341
GWIS SCZ-BD	1e-07	0.000985178	0.000819254	2.21965e-06	0.135217	0.000492589	0.000409627	1.10982e-06	0.0676086	0.0002	0.535608	0.540104	0.243521	0.777776	0.161466	0.161294	0.137197	0.188832	0.0245066	0.0251261	0.00475009	0.0488328	0.156546	0.158512	0.0689186	0.22071
GWIS SCZ-BD	1e-06	0.289906	0.262861	0.00476119	0.966168	0.144953	0.138545	0.00202703	0.83171	0.1468	0.219854	0.226245	-0.2042	0.594981	0.207486	0.207802	0.185093	0.228372	0.00255685	0.00285407	3.99237e-06	0.0178381	0.0505653	0.0518756	-0.0463174	0.135209
GWIS SCZ-BD	1e-05	0.87266	0.495714	0.65203	0.999623	0.56367	0.580926	0.0414547	0.97819	0.5587	-0.0461294	-0.0585368	-0.584106	0.499062	0.287635	0.287456	0.262129	0.314765	5.87182e-05	0.00106794	5.03142e-10	0.000456405	-0.00766278	-0.00970003	-0.0958076	0.0847602
GWIS SCZ-BD	0.0001	0.717157	0.481455	0.219192	0.999823	0.641422	0.627012	0.0677189	0.992642	0.6404	-0.204546	-0.188581	-1.34059	0.854993	0.564272	0.564185	0.517327	0.610688	0.000299916	0.00112121	2.33972e-10	0.00353256	-0.0173181	-0.0155226	-0.115215	0.0707144
GWIS SCZ-BD	0.001	0.619742	0.457882	0.0846609	0.99556	0.690129	0.684607	0.0797654	0.991594	0.6886	-0.64721	-0.639202	-3.17846	1.85813	1.30336	1.30315	1.20358	1.40835	0.000562653	0.00125197	7.17503e-08	0.00680417	-0.0237203	-0.0229567	-0.114938	0.0674083
GWIS SCZ-BD	0.01	0.314895	0.278533	0.00529885	0.961217	0.157447	0.147473	0.00225221	0.814265	0.1566	3.19645	3.32184	-2.90743	9.02252	3.17688	3.17777	2.91512	3.42716	0.00230598	0.00270432	5.30687e-06	0.0175208	0.0480207	0.0500978	-0.0424644	0.135205
GWIS SCZ-BD	0.05	0.795051	0.513156	0.358677	0.999729	0.397525	0.398241	0.0160517	0.942707	0.3962	1.50862	1.5241	-9.17072	12.3016	5.80427	5.79293	5.33767	6.32381	0.000154215	0.000982501	2.59323e-10	0.00192856	0.0124183	0.0123436	-0.0753361	0.101804
GWIS SCZ-BD	0.1	0.350336	0.330532	0.00765874	0.962956	0.175168	0.174884	0.00296124	0.819584	0.1798	6.95889	6.92184	-6.62545	20.5637	7.44316	7.44583	6.83209	8.07693	0.00199171	0.00217353	4.95226e-06	0.0159761	0.0446285	0.0448511	-0.0433474	0.12932
GWIS SCZ-BD	0.2	0.454741	0.381679	0.0231023	0.988146	0.227371	0.217376	0.00556814	0.872624	0.2261	6.99812	7.24072	-10.5518	23.8532	9.35328	9.32638	8.62557	10.163	0.00127646	0.00171548	4.98233e-07	0.0117706	0.0357276	0.0368378	-0.0543773	0.119625
GWIS MDD-BD	5e-08	0.968475	0.543115	0.964565	0.999117	0.515763	0.525094	0.0288715	0.963735	0.5074	-0.0097349	-0.0149297	-0.441657	0.4698	0.246181	0.246244	0.225469	0.266986	3.57008e-06	0.000847212	2.79411e-09	4.50552e-06	-0.00188947	-0.00294006	-0.0857184	0.0900755
GWIS MDD-BD	1e-07	0.82507	0.496943	0.491692	0.999716	0.587465	0.582581	0.0393607	0.983147	0.5914	-0.0572943	-0.0529344	-0.566347	0.450146	0.259061	0.258683	0.238212	0.282287	0.00011166	0.00105925	2.62131e-10	0.00108172	-0.0105669	-0.0099204	-0.101719	0.083662
GWIS MDD-BD	1e-06	0.630997	0.46549	0.106745	0.996328	0.315498	0.321884	0.00829682	0.918895	0.3167	0.211251	0.204124	-0.601492	1.0704	0.4395	0.439024	0.404845	0.47587	0.000527201	0.00122193	4.84392e-08	0.00591797	0.0229609	0.0221827	-0.0661129	0.114617
GWIS MDD-BD	1e-05	0.791818	0.482774	0.368815	0.999259	0.604091	0.607837	0.039019	0.98428	0.6019	-0.17924	-0.184595	-1.49803	1.20122	0.678651	0.67806	0.623888	0.739076	0.000159233	0.001127	1.91638e-09	0.0018572	-0.0126188	-0.0131849	-0.103469	0.0844265
GWIS MDD-BD	0.0001	0.576053	0.430963	0.0617109	0.996785	0.711974	0.703038	0.0797358	0.995774	0.7254	-0.717741	-0.687054	-3.36651	1.83171	1.28265	1.28116	1.17213	1.40396	0.000714395	0.00141962	3.73382e-08	0.00790452	-0.0267282	-0.025428	-0.125066	0.0675566
GWIS MDD-BD	0.001	0.020461	0.0178027	2.47779e-05	0.774579	0.989769	0.991099	0.562105	0.999988	0.9885	-5.69687	-5.80948	-10.2485	-0.537674	2.44896	2.44583	2.26248	2.6505	0.012204	0.012713	0.00019791	0.0397849	-0.110472	-0.112752	-0.199448	-0.00900235
GWIS MDD-BD	0.01	0.122262	0.131382	0.000618727	0.901314	0.938869	0.934095	0.380251	0.999694	0.9389	-7.18366	-7.00018	-15.9248	1.37613	4.63958	4.63914	4.26871	5.03435	0.00544364	0.00516726	3.63827e-05	0.0264396	-0.073781	-0.0715315	-0.162625	0.0142462
GWIS MDD-BD	0.05	0.105645	0.107281	0.000330066	0.900231	0.947178	0.946311	0.366964	0.999831	0.948	-12.0334	-11.9505	-26.672	2.39071	7.4215	7.41908	6.87537	8.02243	0.00596655	0.00590083	3.64744e-05	0.0295038	-0.0772435	-0.0767545	-0.17182	0.0157867
GWIS MDD-BD	0.1	0.326154	0.306241	0.00329269	0.958779	0.836923	0.834941	0.181981	0.998926	0.8399	-8.60777	-8.50285	-27.0107	7.8301	8.7567	8.75843	8.10589	9.49765	0.00220125	0.0023823	5.95338e-06	0.0198999	-0.0469175	-0.0465484	-0.145666	0.0437163
GWIS MDD-BD	0.2	0.902428	0.489958	0.728703	0.998996	0.451214	0.448645	0.0178921	0.964176	0.4488	1.26951	1.30363	-18.5561	22.0133	10.3494	10.3463	9.56119	11.1648	3.43525e-05	0.00110315	3.62449e-09	0.00028633	0.0058611	0.00611587	-0.0859782	0.101073
LOAD Alzheimer	5e-08	0.982861	0.515112	0.987636	0.999623	0.50857	0.506997	0.033318	0.96885	0.506	-0.00650005	-0.00520485	-0.556228	0.546831	0.302401	0.302285	0.272663	0.33572	1.05485e-06	0.000961805	4.73495e-10	5.44902e-07	-0.00102706	-0.000816569	-0.0887829	0.0876479
LOAD Alzheimer	1e-07	0.700119	0.486575	0.157881	0.996978	0.35006	0.372826	0.00764731	0.922257	0.3476	0.120328	0.102558	-0.454789	0.753722	0.312206	0.312398	0.279644	0.343852	0.000339023	0.00109725	3.34958e-08	0.00452778	0.0184126	0.0155242	-0.068031	0.116075
LOAD Alzheimer	1e-06	0.377542	0.345069	0.00790857	0.979652	0.188771	0.18839	0.00221746	0.829032	0.1904	0.286434	0.281859	-0.307719	0.940249	0.324266	0.324819	0.289879	0.357162	0.00177828	0.00206209	1.47407e-06	0.0161733	0.0421696	0.042198	-0.0454297	0.134738
LOAD Alzheimer	1e-05	0.243333	0.252752	0.00165476	0.941059	0.121667	0.129342	0.000733506	0.739927	0.1219	0.50719	0.490626	-0.289145	1.35642	0.434138	0.434995	0.388567	0.479077	0.00310643	0.00299525	1.31607e-05	0.0223357	0.0557354	0.0540374	-0.0306274	0.150511
LOAD Alzheimer	0.0001	0.456257	0.398047	0.0161356	0.979139	0.228128	0.236989	0.00371564	0.85704	0.2262	0.682574	0.65536	-0.98007	2.42225	0.915363	0.915051	0.831288	1.00082	0.00126791	0.00163699	1.47038e-06	0.0133	0.0356077	0.0342755	-0.0506595	0.127194
LOAD Alzheimer	0.001	0.583973	0.424427	0.0787042	0.995919	0.291986	0.283514	0.00638994	0.932614	0.285	1.29568	1.35127	-3.57542	5.88864	2.36439	2.3679	2.15964	2.56551	0.00068515	0.00144572	5.86781e-08	0.00713861	0.0261754	0.02759	-0.0713959	0.11823
LOAD Alzheimer	0.01	0.569144	0.43873	0.0475136	0.994455	0.715428	0.715907	0.0717464	0.995224	0.7109	-3.64161	-3.61474	-16.5969	9.31292	6.39166	6.39243	5.9073	6.94063	0.000740564	0.0013753	1.16186e-07	0.00911345	-0.0272133	-0.0272972	-0.12426	0.0690407
LOAD Alzheimer	0.05	0.454328	0.371856	0.0172181	0.986495	0.227164	0.223302	0.00405561	0.899442	0.2235	8.15154	8.12987	-13.833	29.3062	10.8849	10.8753	10.0848	11.7996	0.00127879	0.00182917	6.92836e-07	0.0127459	0.0357602	0.0361679	-0.0608195	0.12718
LOAD Alzheimer	0.1	0.4739	0.393127	0.0196833	0.993219	0.23695	0.226455	0.00437674	0.898148	0.2398	9.85518	10.3675	-17.3478	36.1188	13.7495	13.7492	12.7396	14.8235	0.00117158	0.00165016	1.63304e-07	0.0121976	0.0342284	0.0358343	-0.0610404	0.126557
LOAD Alzheimer	0.2	0.0850671	0.0892708	0.000251629	0.881552	0.0425336	0.0446354	0.000126916	0.560473	0.0408	29.7855	29.4536	-2.74126	63.4233	17.2578	17.2396	16.0018	18.6225	0.00675497	0.00658763	5.04019e-05	0.0301758	0.0821886	0.0811642	-0.00714166	0.173702

### Sheet: Table S3. FAM BD - CC BD
PRS	Threshold	p-value	p-value Bootstrapping	p-value 95 % CI lower	p-value 95 % CI upper	p-value 1-sided	p-value 1-sided Bootstrapping	p-value 1-sided 95 % CI lower	p-value 1-sided 95 % CI upper	p-value Permutation (n=10000)	Beta	Beta Bootstrapping	Beta 95 % CI lower	Beta 95 % CI upper	SE	SE Bootstrapping	SE 95 % CI lower	SE 95 % CI upper	R2	R2 Bootstrapping	R2 95 % CI lower	R2 95 % CI upper	R	R Bootstrapping	R 95 % CI lower	R 95 % CI upper
Bipolar Disorder	5e-08	0.420136	0.338313	0.0145249	0.987626	0.210068	0.191464	0.0037728	0.902587	0.2118	0.268025	0.288379	-0.425721	0.880471	0.332035	0.331189	0.304018	0.362912	0.00201953	0.00284828	7.33705e-07	0.0184139	0.0449391	0.0488237	-0.071499	0.148282
Bipolar Disorder	1e-07	0.17787	0.16908	0.00110064	0.948692	0.0889349	0.085141	0.000519064	0.762413	0.085	0.529719	0.539647	-0.288864	1.26533	0.392299	0.391453	0.361589	0.426858	0.00563053	0.00582902	1.3401e-05	0.0329752	0.0750368	0.0758854	-0.0382596	0.182894
Bipolar Disorder	1e-06	0.609256	0.431058	0.0847403	0.998181	0.304628	0.309174	0.00580272	0.923649	0.2959	0.330315	0.321785	-0.894947	1.66783	0.645604	0.644263	0.595156	0.706507	0.000812298	0.00191416	1.6521e-08	0.00917971	0.0285009	0.0276282	-0.079185	0.139901
Bipolar Disorder	1e-05	0.351952	0.312422	0.00810914	0.980186	0.175976	0.16989	0.00282384	0.861568	0.1751	0.955354	0.976012	-1.12348	2.87465	1.02488	1.02544	0.929429	1.12381	0.00269126	0.00317592	1.96792e-06	0.0214577	0.0518774	0.0530873	-0.0604075	0.152789
Bipolar Disorder	0.0001	0.418685	0.365292	0.0120479	0.98148	0.209342	0.204714	0.00305351	0.884841	0.2049	1.71196	1.73142	-2.43752	5.9125	2.11419	2.11388	1.94077	2.28738	0.00203216	0.00255349	1.70426e-06	0.0193294	0.0450794	0.0460748	-0.0670435	0.152651
Bipolar Disorder	0.001	0.145277	0.142808	0.000782142	0.936306	0.0726384	0.0716207	0.000366024	0.709105	0.0734	6.72789	6.79613	-2.57686	15.0757	4.60828	4.60508	4.21035	5.06486	0.00657596	0.00661727	1.96915e-05	0.0343791	0.0810923	0.0812058	-0.0304404	0.186179
Bipolar Disorder	0.01	0.0619877	0.0583633	0.000299718	0.876576	0.0309939	0.0291816	0.000149778	0.512993	0.0295	19.3854	19.764	-0.530551	36.9728	10.3504	10.3343	9.37971	11.4211	0.0107763	0.0111753	7.46201e-05	0.0401572	0.103809	0.105713	-0.00216108	0.200346
Bipolar Disorder	0.05	0.000142434	0.000122583	1.25189e-08	0.0658913	7.12171e-05	6.12913e-05	6.25947e-09	0.0329456	0.0003	62.84	63.3047	30.2228	91.872	16.3217	16.3022	14.8546	17.8659	0.0440087	0.0451165	0.00987157	0.0947166	0.209782	0.212406	0.0993193	0.307412
Bipolar Disorder	0.1	1.35861e-05	1.69547e-05	2.01863e-10	0.00847259	6.79304e-06	8.47736e-06	1.00932e-10	0.0042363	<1e-04	87.3602	86.6059	51.6416	123.339	19.7707	19.7789	18.0038	21.6968	0.0571692	0.0559504	0.0204542	0.117552	0.239101	0.236538	0.142924	0.342783
Bipolar Disorder	0.2	1.05227e-07	9.45295e-08	1.76559e-12	0.000767564	5.26136e-08	4.72648e-08	8.82795e-13	0.000383782	<1e-04	126.25	126.616	82.2288	163.647	23.2047	23.2278	20.9492	25.4975	0.0841907	0.0846823	0.0342786	0.140691	0.290156	0.291002	0.185126	0.375088
Schizophrenia	5e-08	0.418783	0.367368	0.0114378	0.984798	0.790609	0.791185	0.124748	0.997601	0.7949	-0.63811	-0.640199	-2.18161	0.899834	0.788204	0.788045	0.714689	0.86802	0.0020313	0.00254064	1.13647e-06	0.0196854	-0.0450699	-0.0451772	-0.155573	0.0639008
Schizophrenia	1e-07	0.104224	0.107622	0.000204895	0.882375	0.947888	0.945558	0.33201	0.999898	0.946	-1.39382	-1.38262	-3.20232	0.417295	0.855462	0.85621	0.777298	0.934308	0.00817692	0.0080227	6.59254e-05	0.0423037	-0.0904263	-0.0893611	-0.205734	0.0248495
Schizophrenia	1e-06	0.075297	0.0719157	0.000147645	0.883195	0.962351	0.964042	0.398304	0.999926	0.9624	-2.14875	-2.18002	-4.50137	0.327756	1.20417	1.20316	1.09307	1.32461	0.00979184	0.0100691	6.74407e-05	0.0430943	-0.0989537	-0.100345	-0.207547	0.0149126
Schizophrenia	1e-05	0.265874	0.244082	0.00230548	0.970254	0.867063	0.872103	0.182425	0.999012	0.8621	-1.92703	-1.97804	-5.33471	1.57437	1.72898	1.72557	1.57686	1.90064	0.00384301	0.00423011	4.49638e-06	0.0279349	-0.061992	-0.0631602	-0.171944	0.0506598
Schizophrenia	0.0001	0.670996	0.449219	0.160004	0.99874	0.335498	0.321418	0.00970466	0.948749	0.3358	1.34392	1.4748	-5.20761	7.36589	3.16091	3.16507	2.89149	3.42982	0.000561082	0.00176327	7.90844e-09	0.00618353	0.0236872	0.0259268	-0.090985	0.130911
Schizophrenia	0.001	0.791796	0.512175	0.356484	0.999862	0.395898	0.404011	0.0101232	0.956139	0.4034	1.3725	1.26418	-8.80646	12.1972	5.19493	5.19424	4.76207	5.66966	0.000216727	0.00134288	9.48714e-11	0.0026305	0.0147216	0.0137304	-0.095471	0.129216
Schizophrenia	0.01	0.972332	0.483964	0.966229	0.99969	0.513834	0.526504	0.0302495	0.979949	0.5121	-0.355252	-0.661217	-21.0148	19.3018	10.2346	10.2365	9.31627	11.1937	3.74175e-06	0.00151058	4.94374e-10	5.69027e-06	-0.00193436	-0.00369187	-0.113832	0.104453
Schizophrenia	0.05	0.853676	0.486572	0.565086	0.999399	0.426838	0.446703	0.00878656	0.961242	0.4151	3.10347	2.25703	-29.871	39.1497	16.8138	16.7997	15.3648	18.3515	0.000105794	0.00151062	1.89167e-09	0.00108776	0.0102856	0.00735941	-0.0980185	0.130257
Schizophrenia	0.1	0.602757	0.438299	0.0675653	0.992569	0.301379	0.2945	0.00633747	0.939147	0.3094	10.7235	11.1821	-33.0443	50.2319	20.5843	20.5509	18.812	22.6137	0.000842125	0.00188459	2.62264e-07	0.0105711	0.0290194	0.030084	-0.0865756	0.139402
Schizophrenia	0.2	0.498752	0.411904	0.0279868	0.991882	0.249376	0.258987	0.00378446	0.906862	0.2494	17.0454	16.3676	-33.78	66.2457	25.1696	25.1512	23.0207	27.5991	0.00142228	0.00210613	3.24394e-07	0.0150222	0.0377132	0.0360832	-0.0735589	0.146098
MDD	5e-08	0.510643	0.401822	0.0359694	0.984351	0.255321	0.25136	0.00520691	0.907869	0.2545	0.311321	0.316758	-0.62379	1.20286	0.472723	0.47172	0.429506	0.520827	0.00134513	0.0021944	1.19903e-06	0.0131843	0.036676	0.0375831	-0.0747529	0.140343
MDD	1e-07	0.335149	0.312916	0.0060153	0.971547	0.167575	0.174127	0.00181147	0.853478	0.1674	0.501076	0.490895	-0.550795	1.51716	0.519121	0.518396	0.471487	0.571416	0.00288509	0.00316469	3.91847e-06	0.0233724	0.0537131	0.0523314	-0.0581423	0.162086
MDD	1e-06	0.524843	0.397564	0.0390246	0.992016	0.262421	0.239167	0.00624562	0.922738	0.2627	0.50447	0.56603	-1.14845	1.97156	0.792454	0.793147	0.719789	0.863418	0.00125696	0.00221417	3.12688e-07	0.013267	0.0354536	0.0393962	-0.0805502	0.139497
MDD	1e-05	0.967412	0.50904	0.963034	0.999549	0.516294	0.519251	0.0317158	0.976895	0.5086	-0.0574542	-0.0680292	-2.82784	2.63356	1.40524	1.40355	1.29139	1.52695	5.19136e-06	0.00137325	9.40194e-10	6.03939e-06	-0.00227846	-0.00268516	-0.112187	0.104549
MDD	0.0001	0.799005	0.469668	0.397839	0.999855	0.600498	0.615364	0.0280941	0.986123	0.5941	-0.638612	-0.72807	-5.52528	4.86457	2.50587	2.49981	2.30997	2.75151	0.000201657	0.00160046	1.0282e-10	0.00220026	-0.0142006	-0.016268	-0.123775	0.106749
MDD	0.001	0.19457	0.179508	0.00123324	0.961501	0.902715	0.908335	0.218321	0.999418	0.8974	-6.76441	-6.92403	-16.7284	4.41501	5.20385	5.20653	4.76845	5.62429	0.00522013	0.00555346	6.64386e-06	0.031295	-0.0722505	-0.0737384	-0.178389	0.0457833
MDD	0.01	0.379365	0.334073	0.0114769	0.976164	0.810317	0.816532	0.140835	0.996276	0.8081	-9.57953	-9.86788	-28.9884	11.798	10.8824	10.8678	9.92286	11.9998	0.00240071	0.00291815	2.44521e-06	0.0192896	-0.048997	-0.0500155	-0.148291	0.060975
MDD	0.05	0.541902	0.423512	0.0317423	0.993637	0.270951	0.295248	0.00301508	0.89517	0.2731	11.4057	10.0801	-23.519	51.0279	18.6798	18.6689	16.896	20.4154	0.00115649	0.00201789	2.11666e-07	0.0139751	0.0340071	0.0301327	-0.0709333	0.151834
MDD	0.1	0.0681502	0.0599964	0.000306019	0.926462	0.0340751	0.0299982	0.000154466	0.623998	0.0337	43.1751	44.6478	-8.21172	84.204	23.5909	23.5844	21.2107	25.9736	0.010295	0.0108721	2.80411e-05	0.0397172	0.101465	0.10427	-0.0169278	0.199232
MDD	0.2	0.0995467	0.106199	0.000176844	0.893481	0.0497734	0.0531616	8.63774e-05	0.603077	0.0522	47.2285	46.7991	-8.70467	104.383	28.5919	28.6475	25.4816	31.5689	0.0084024	0.00808228	6.13799e-05	0.0429158	0.0916646	0.0898823	-0.0144831	0.207238
Shared	5e-08	0.786052	0.458156	0.360725	0.9991	0.393026	0.375659	0.0159642	0.964743	0.3832	0.135294	0.157133	-0.899129	1.05269	0.498013	0.497122	0.455405	0.543108	0.00022915	0.00171082	3.97427e-09	0.00263932	0.0151377	0.0173864	-0.101372	0.119165
Shared	1e-07	0.369951	0.340759	0.00554345	0.968796	0.184975	0.199959	0.00129961	0.842987	0.1858	0.492439	0.459589	-0.569223	1.64723	0.548481	0.548109	0.503536	0.59704	0.00249712	0.00278242	4.51694e-06	0.0235937	0.0499712	0.0467797	-0.0569349	0.164805
Shared	1e-06	0.560027	0.411118	0.0513619	0.998337	0.280014	0.287745	0.00469568	0.918828	0.2905	0.401399	0.388345	-0.951446	1.8033	0.688025	0.685909	0.634301	0.756308	0.00105592	0.00205642	1.30832e-08	0.0115186	0.0324949	0.031472	-0.0781117	0.1449
Shared	1e-05	0.430359	0.381383	0.00980824	0.982235	0.215179	0.22936	0.00189554	0.87822	0.2223	0.756186	0.706114	-1.12508	2.7804	0.957716	0.959221	0.878931	1.03752	0.00193236	0.00239941	1.40338e-06	0.0207054	0.0439586	0.0411881	-0.0663214	0.160245
Shared	0.0001	0.870826	0.494569	0.620748	0.999988	0.435413	0.432137	0.0154236	0.96495	0.4353	0.228398	0.241433	-2.55348	3.07134	1.40346	1.40058	1.3012	1.52519	8.22418e-05	0.00145255	7.04499e-13	0.000764669	0.00906872	0.0095629	-0.100574	0.121307
Shared	0.001	0.895253	0.517861	0.723892	0.999801	0.447627	0.442189	0.0265671	0.971821	0.4471	0.233065	0.254204	-3.31964	3.42929	1.76881	1.76777	1.62285	1.92567	5.39153e-05	0.00130656	2.11054e-10	0.000387116	0.00734271	0.0080351	-0.105721	0.10779
Shared	0.01	0.496198	0.389849	0.0287139	0.989023	0.248099	0.252183	0.00410656	0.899353	0.2498	1.88001	1.85356	-3.62178	7.20781	2.75961	2.75747	2.52785	2.99519	0.00143927	0.00230345	5.55909e-07	0.014595	0.0379377	0.0371221	-0.0715582	0.145614
Shared	0.05	0.842782	0.478334	0.485213	0.999449	0.578609	0.578971	0.0371778	0.983701	0.5828	-0.617523	-0.632377	-6.60995	5.58903	3.11101	3.10737	2.85775	3.38057	0.000122348	0.00154209	1.47243e-09	0.00149221	-0.0110611	-0.0112292	-0.119184	0.0998272
Shared	0.1	0.861862	0.521494	0.615165	0.999947	0.569069	0.56233	0.038427	0.982971	0.5645	-0.537984	-0.490264	-6.59105	5.42347	3.08931	3.08525	2.83417	3.36894	9.41711e-05	0.00127789	1.47885e-11	0.00077577	-0.00970418	-0.00883002	-0.118579	0.0993328
GWIS BD-SCZ	5e-08	0.285734	0.271586	0.00298234	0.960359	0.142867	0.144129	0.00123966	0.800728	0.148	0.0741231	0.0739123	-0.0599559	0.209059	0.0693191	0.0693313	0.064384	0.0747194	0.00353839	0.00374923	7.32342e-06	0.0267777	0.0594844	0.0593558	-0.0478181	0.167288
GWIS BD-SCZ	1e-07	0.285734	0.259151	0.00405241	0.963721	0.142867	0.137801	0.0016692	0.813295	0.14	0.0741231	0.0761399	-0.0621997	0.200422	0.0693191	0.0693561	0.064192	0.0749793	0.00353839	0.00392593	6.36722e-06	0.0256446	0.0594844	0.0608287	-0.0492087	0.162256
GWIS BD-SCZ	1e-06	0.432486	0.373766	0.0175666	0.985217	0.783757	0.782194	0.116946	0.996568	0.7836	-0.173919	-0.173312	-0.601492	0.26605	0.22129	0.220996	0.202813	0.242017	0.00191461	0.00247582	1.11794e-06	0.0173818	-0.0437563	-0.0435306	-0.151327	0.0664073
GWIS BD-SCZ	1e-05	0.440271	0.38102	0.0154147	0.986603	0.220135	0.220618	0.00313664	0.858614	0.2157	0.35818	0.35543	-0.484517	1.25267	0.463547	0.464498	0.421142	0.506972	0.00185078	0.0023928	8.02812e-07	0.0181587	0.0430207	0.0430535	-0.0609926	0.150907
GWIS BD-SCZ	0.0001	0.419452	0.368089	0.0145875	0.987996	0.209726	0.21187	0.00381791	0.858687	0.2164	0.712166	0.706673	-0.994309	2.33958	0.880948	0.883053	0.791064	0.965641	0.00202547	0.00249346	9.41463e-07	0.0186119	0.0450052	0.0444708	-0.0597579	0.151454
GWIS BD-SCZ	0.001	0.690191	0.461106	0.16958	0.998637	0.654904	0.645801	0.0804392	0.992632	0.6619	-0.757888	-0.716209	-4.59599	2.64086	1.89969	1.8958	1.73911	2.0912	0.000494055	0.0016918	9.21974e-09	0.00594038	-0.0222273	-0.0210392	-0.136158	0.077949
GWIS BD-SCZ	0.01	0.535502	0.408968	0.0407914	0.992274	0.732249	0.748531	0.0878211	0.993318	0.7318	-2.60641	-2.82002	-10.2922	5.81034	4.20188	4.1932	3.8646	4.58826	0.0011935	0.00209521	2.8918e-07	0.0128131	-0.0345471	-0.0370115	-0.138068	0.0752092
GWIS BD-SCZ	0.05	0.818119	0.49438	0.425491	0.999649	0.409059	0.41411	0.0119207	0.946854	0.4074	1.81645	1.69982	-13.1332	17.863	7.89234	7.89541	7.2447	8.58992	0.000164478	0.00146167	6.00798e-10	0.00197633	0.0128249	0.0120754	-0.0913578	0.126517
GWIS BD-SCZ	0.1	0.640129	0.438403	0.117579	0.998522	0.679936	0.687978	0.0713418	0.99185	0.6781	-4.72927	-4.89977	-24.4741	15.2638	10.1061	10.0862	9.29636	11.0746	0.000679625	0.00186985	1.08144e-08	0.00759591	-0.0260696	-0.0271061	-0.133702	0.0823681
GWIS BD-SCZ	0.2	0.978252	0.504176	0.982882	0.999964	0.510874	0.51638	0.0247385	0.976568	0.5097	-0.370655	-0.554221	-27.1663	26.9165	13.5863	13.5931	12.4252	14.7747	2.31142e-06	0.00137291	6.21681e-12	1.44829e-06	-0.00152034	-0.00231622	-0.110359	0.111105
GWIS BD-MDD	5e-08	0.978442	0.504678	0.985264	0.998835	0.489221	0.489966	0.0188042	0.970643	0.4879	0.00877925	0.00819281	-0.602306	0.666534	0.324636	0.324524	0.295893	0.356479	2.27125e-06	0.00139123	6.53304e-09	1.04067e-06	0.00150707	0.00140488	-0.104662	0.114312
GWIS BD-MDD	1e-07	0.818903	0.497791	0.43617	0.999812	0.409452	0.393509	0.0175529	0.964883	0.4071	0.0808897	0.0963362	-0.618354	0.737147	0.35301	0.352542	0.322709	0.38851	0.000163037	0.00144613	1.7865e-10	0.0018413	0.0127686	0.0152321	-0.0988708	0.116315
GWIS BD-MDD	1e-06	0.660106	0.454428	0.121084	0.997604	0.330053	0.313792	0.00801658	0.946974	0.3396	0.245768	0.270667	-0.90679	1.34247	0.558342	0.557957	0.51517	0.607153	0.000601358	0.00174565	2.83552e-08	0.00725158	0.0245226	0.0270251	-0.0905956	0.134364
GWIS BD-MDD	1e-05	0.0493208	0.0541435	5.20759e-05	0.802969	0.0246604	0.0270718	2.59691e-05	0.449021	0.0243	1.69282	1.66365	0.101458	3.48102	0.857878	0.857474	0.779643	0.94335	0.0119479	0.0115308	0.000147976	0.0493389	0.109307	0.107382	0.0067022	0.22213
GWIS BD-MDD	0.0001	0.672188	0.474711	0.152673	0.99786	0.663906	0.663582	0.0802496	0.989519	0.6715	-0.736546	-0.757971	-3.99138	2.501	1.73905	1.737	1.58223	1.91095	0.000556775	0.00157473	2.3313e-08	0.00633056	-0.0235961	-0.0234156	-0.129258	0.077779
GWIS BD-MDD	0.001	0.73928	0.484543	0.256576	0.999112	0.63036	0.633178	0.0481168	0.986078	0.6344	-1.00274	-1.03016	-6.5051	5.15003	3.01039	3.00986	2.73472	3.30517	0.000344452	0.00150325	3.73193e-09	0.003965	-0.0185594	-0.0192006	-0.120843	0.0923368
GWIS BD-MDD	0.01	0.834695	0.515933	0.520892	0.999976	0.582653	0.583243	0.0398892	0.98251	0.5885	-1.11803	-1.11556	-11.388	9.2069	5.35318	5.34517	4.93973	5.84918	0.000135447	0.00128782	2.92957e-12	0.00125141	-0.0116382	-0.0117826	-0.115819	0.0971668
GWIS BD-MDD	0.05	0.119493	0.119304	0.000634844	0.928306	0.940254	0.939795	0.335519	0.999687	0.9408	-13.6111	-13.5651	-29.5426	3.92353	8.71919	8.70851	7.85881	9.58259	0.00751115	0.00748681	2.4662e-05	0.035893	-0.0866669	-0.0864108	-0.189914	0.0237904
GWIS BD-MDD	0.1	0.280005	0.266617	0.00476412	0.956264	0.859998	0.856765	0.193204	0.998115	0.8591	-11.4448	-11.3238	-30.789	9.37028	10.5761	10.5478	9.61119	11.6438	0.00362348	0.00383035	8.56434e-06	0.024308	-0.0601954	-0.059473	-0.158833	0.0492534
GWIS BD-MDD	0.2	0.377161	0.316162	0.0127681	0.980989	0.81142	0.824313	0.121387	0.996552	0.8133	-11.564	-12.2301	-34.823	15.7146	13.0761	13.0561	11.9304	14.4005	0.00242298	0.00313124	1.78696e-06	0.0197166	-0.0492238	-0.0516363	-0.150643	0.0658819
GWIS SCZ-BD	5e-08	0.079188	0.0742964	0.000491764	0.874009	0.039594	0.0373642	0.000245831	0.637617	0.0379	0.442669	0.449742	-0.124664	0.920381	0.251374	0.253662	0.182348	0.321743	0.00953892	0.00991138	7.52506e-05	0.0368107	0.0976674	0.0994952	-0.0203904	0.191822
GWIS SCZ-BD	1e-07	0.079188	0.0709663	0.000542434	0.924614	0.039594	0.0355752	0.000271956	0.649651	0.0395	0.442669	0.453285	-0.115454	0.91524	0.251374	0.254712	0.185326	0.327615	0.00953892	0.0101144	2.74109e-05	0.0371583	0.0976674	0.100515	-0.0225087	0.192294
GWIS SCZ-BD	1e-06	0.922614	0.513532	0.828317	0.999278	0.538693	0.537391	0.0295597	0.984253	0.5437	-0.0264387	-0.0259415	-0.586857	0.502671	0.271952	0.272204	0.241542	0.301067	2.93513e-05	0.00132535	2.59789e-09	0.000142761	-0.00541768	-0.00521835	-0.119369	0.105654
GWIS SCZ-BD	1e-05	0.706835	0.488746	0.175801	0.999376	0.646583	0.632788	0.0726042	0.990611	0.6431	-0.139584	-0.126262	-0.854397	0.537943	0.370796	0.370323	0.338693	0.407019	0.0004399	0.00146175	1.94096e-09	0.00577914	-0.0209738	-0.0187457	-0.129094	0.0808313
GWIS SCZ-BD	0.0001	0.0865876	0.087594	0.000215672	0.900046	0.956706	0.956203	0.43223	0.999892	0.9571	-1.18109	-1.16818	-2.51936	0.136537	0.687106	0.686681	0.622865	0.758059	0.00909275	0.00897261	4.97274e-05	0.0423403	-0.0953559	-0.0947239	-0.206213	0.00933708
GWIS SCZ-BD	0.001	0.280891	0.279682	0.00245043	0.961177	0.859554	0.853593	0.221384	0.998864	0.8694	-1.72515	-1.6936	-4.96691	1.28793	1.59716	1.59705	1.45523	1.7502	0.00361017	0.00364191	7.42054e-06	0.0283058	-0.0600847	-0.0587873	-0.169449	0.0441271
GWIS SCZ-BD	0.01	0.749755	0.463152	0.283414	0.999889	0.374878	0.372098	0.00767006	0.951422	0.3736	1.39191	1.40847	-6.95811	10.7909	4.36013	4.35425	3.95907	4.78505	0.000316394	0.00168352	6.28163e-11	0.00353211	0.0177875	0.018097	-0.0922163	0.135139
GWIS SCZ-BD	0.05	0.563583	0.41562	0.0571577	0.993163	0.718208	0.721718	0.0535934	0.994185	0.72	-4.53851	-4.60535	-19.8978	12.633	7.85038	7.84189	7.19114	8.57548	0.0010369	0.00204698	2.23104e-07	0.0112526	-0.032201	-0.032776	-0.141566	0.0892943
GWIS SCZ-BD	0.1	0.740508	0.484978	0.239233	0.999547	0.629746	0.642707	0.0387861	0.988883	0.6288	-3.57181	-3.97831	-24.1363	19.1756	10.7758	10.7524	9.78924	11.8388	0.000341094	0.00151337	1.00788e-09	0.00434844	-0.0184687	-0.0204558	-0.126614	0.097864
GWIS SCZ-BD	0.2	0.946155	0.519511	0.886346	0.999357	0.526923	0.522862	0.0274271	0.97692	0.5398	-0.918599	-0.805167	-26.7743	26.4434	13.591	13.5946	12.4372	14.8126	1.41869e-05	0.00128421	2.04585e-09	6.91665e-05	-0.00376656	-0.00323066	-0.110938	0.105817
GWIS MDD-BD	5e-08	0.965657	0.505307	0.952953	0.999987	0.482828	0.482602	0.0270586	0.962407	0.4803	0.0151863	0.0152306	-0.626748	0.684993	0.352436	0.352726	0.323975	0.38205	5.76613e-06	0.00139476	7.87657e-13	1.05854e-05	0.00240128	0.00245371	-0.0989737	0.108102
GWIS MDD-BD	1e-07	0.832039	0.492542	0.514682	0.999735	0.416019	0.42042	0.0159941	0.956816	0.4172	0.0777299	0.0765118	-0.644732	0.795688	0.366202	0.365568	0.338288	0.398894	0.0001399	0.00145327	3.8089e-10	0.00135379	0.0118279	0.0114001	-0.0955479	0.121261
GWIS MDD-BD	1e-06	0.12853	0.123479	0.000791744	0.919763	0.0642651	0.0620537	0.000390963	0.710352	0.0687	0.857008	0.867722	-0.306831	1.8872	0.562401	0.563322	0.510887	0.616118	0.00715982	0.00733413	3.06899e-05	0.0343763	0.0846157	0.0852867	-0.03062	0.185409
GWIS MDD-BD	1e-05	0.266744	0.26265	0.00251465	0.959172	0.133372	0.13858	0.000984537	0.792774	0.1335	0.950961	0.92593	-0.686387	2.64567	0.854781	0.854589	0.78564	0.932136	0.00382908	0.00386262	8.29412e-06	0.028267	0.0618795	0.0607052	-0.0451152	0.170552
GWIS MDD-BD	0.0001	0.464344	0.401179	0.0151371	0.980089	0.232172	0.242552	0.0027182	0.892262	0.2363	1.19453	1.12776	-2.00648	4.54481	1.63056	1.63155	1.48897	1.77416	0.00166394	0.00219224	1.7933e-06	0.0182624	0.0407914	0.0386358	-0.0682073	0.155958
GWIS MDD-BD	0.001	0.208162	0.219219	0.00110903	0.934959	0.895919	0.886332	0.271599	0.999468	0.8913	-3.6276	-3.48617	-9.26632	1.76396	2.87639	2.87603	2.62136	3.15999	0.00491529	0.00470708	2.27089e-05	0.0318239	-0.0701091	-0.0675925	-0.180146	0.0331514
GWIS MDD-BD	0.01	0.845531	0.492702	0.548231	0.999647	0.422765	0.41783	0.0174667	0.963052	0.4219	1.1192	1.1832	-10.18	12.2453	5.74004	5.73354	5.22616	6.32613	0.000118053	0.00147634	6.07931e-10	0.00108783	0.0108652	0.0115083	-0.0987506	0.117718
GWIS MDD-BD	0.05	0.481294	0.393867	0.0255281	0.992818	0.759353	0.766691	0.0989799	0.995598	0.7558	-6.37092	-6.62529	-23.2377	11.9659	9.03624	9.0432	8.212	9.8807	0.00154136	0.00225861	1.70776e-07	0.0149897	-0.0392601	-0.0406098	-0.144571	0.0733081
GWIS MDD-BD	0.1	0.857985	0.490748	0.588432	0.999891	0.428993	0.40982	0.0217225	0.973284	0.4302	1.90761	2.44817	-20.8884	21.6553	10.6521	10.6422	9.72585	11.6879	9.95884e-05	0.00149693	5.6928e-11	0.000910576	0.0099794	0.0127189	-0.107174	0.11257
GWIS MDD-BD	0.2	0.381404	0.330725	0.00835272	0.982387	0.190702	0.190011	0.00258734	0.885545	0.1925	10.8336	10.8952	-14.5822	34.9123	12.3598	12.3267	11.3396	13.542	0.00238028	0.00302323	1.57684e-06	0.0216269	0.0487881	0.0490439	-0.0670333	0.156899
LOAD Alzheimer	5e-08	0.996108	0.520967	0.999317	0.999323	0.501946	0.511751	0.0282984	0.968334	0.507	-0.0019323	-0.0117472	-0.756239	0.756429	0.395873	0.395908	0.344813	0.444562	7.39917e-08	0.00129732	2.12962e-09	2.2108e-09	-0.000272014	-0.00164503	-0.10337	0.107857
LOAD Alzheimer	1e-07	0.822568	0.49312	0.49287	0.999682	0.411284	0.399189	0.0228961	0.965833	0.4143	0.0927946	0.106511	-0.772898	0.812908	0.413474	0.413349	0.362903	0.464488	0.000156396	0.00143672	4.63395e-10	0.00143182	0.0125058	0.0143089	-0.102939	0.109632
LOAD Alzheimer	1e-06	0.583522	0.441606	0.0619573	0.994366	0.291761	0.295593	0.0080076	0.900438	0.2913	0.236417	0.231859	-0.586071	1.01036	0.430789	0.431786	0.378348	0.483465	0.000934476	0.00186035	1.59684e-07	0.0105994	0.0305692	0.0297867	-0.0718704	0.133724
LOAD Alzheimer	1e-05	0.534816	0.408633	0.0439461	0.994	0.267408	0.264386	0.00844408	0.907493	0.2603	0.3594	0.367292	-0.792286	1.38024	0.578428	0.580342	0.498758	0.643865	0.00119752	0.00211019	1.78104e-07	0.0128092	0.0346052	0.0350107	-0.0737321	0.133759
LOAD Alzheimer	0.0001	0.352214	0.325639	0.00598497	0.97289	0.176107	0.179305	0.00178169	0.823684	0.1832	1.15955	1.15903	-1.23498	3.54123	1.24462	1.24731	1.12004	1.37257	0.00268834	0.00296929	3.38737e-06	0.0234432	0.0518492	0.0514755	-0.0524461	0.158597
LOAD Alzheimer	0.001	0.341291	0.299945	0.00537893	0.982059	0.170646	0.169969	0.00160686	0.865872	0.1727	3.0353	3.04009	-3.62169	9.4451	3.1849	3.17879	2.90684	3.50159	0.00281275	0.00334244	1.64323e-06	0.023844	0.0530354	0.0528831	-0.0620247	0.162522
LOAD Alzheimer	0.01	0.841652	0.472878	0.459897	0.999448	0.420826	0.405062	0.0184986	0.972948	0.4241	1.69675	2.06344	-16.6187	17.5971	8.48621	8.47171	7.7931	9.32381	0.000124136	0.00158639	1.51189e-09	0.00174354	0.0111416	0.0134347	-0.107571	0.116847
LOAD Alzheimer	0.05	0.295543	0.28701	0.00322751	0.964799	0.147771	0.152991	0.00110082	0.809467	0.1461	16.502	16.1085	-14.3309	47.4765	15.75	15.7777	14.391	17.0675	0.00339763	0.00355138	6.31547e-06	0.0270582	0.0582892	0.0568537	-0.0492881	0.169174
LOAD Alzheimer	0.1	0.338172	0.314826	0.00477064	0.966331	0.169086	0.168707	0.00157316	0.820744	0.1699	18.5571	18.5749	-18.1537	56.4402	19.3462	19.3202	17.7154	21.2032	0.00284927	0.0030812	5.65507e-06	0.0251686	0.0533786	0.0534571	-0.0507007	0.162498
LOAD Alzheimer	0.2	0.18297	0.162613	0.00143002	0.955572	0.091485	0.0823845	0.00068677	0.785459	0.0904	32.7752	34.5395	-20.6328	77.3999	24.5592	24.5436	22.38	27.0585	0.00550062	0.00601058	9.76498e-06	0.0305617	0.0741662	0.0773532	-0.0440976	0.175544

### Sheet: Table S4. FAM unaff - CC ctrl
PRS	Threshold	p-value	p-value Bootstrapping	p-value 95 % CI lower	p-value 95 % CI upper	p-value 1-sided	p-value 1-sided Bootstrapping	p-value 1-sided 95 % CI lower	p-value 1-sided 95 % CI upper	p-value Permutation (n=10000)	Beta	Beta Bootstrapping	Beta 95 % CI lower	Beta 95 % CI upper	SE	SE Bootstrapping	SE 95 % CI lower	SE 95 % CI upper	R2	R2 Bootstrapping	R2 95 % CI lower	R2 95 % CI upper	R	R Bootstrapping	R 95 % CI lower	R 95 % CI upper
Bipolar Disorder	5e-08	0.0720739	0.0696232	0.000261278	0.858256	0.036037	0.0348116	0.000130838	0.575307	0.0363	0.467425	0.474448	-0.049189	0.92856	0.259155	0.258834	0.233959	0.287441	0.0084442	0.00863387	8.58004e-05	0.0342494	0.0918923	0.0929186	-0.00962626	0.185041
Bipolar Disorder	1e-07	0.0250298	0.0261498	7.46595e-05	0.627764	0.0125149	0.0130749	3.7338e-05	0.313885	0.013	0.687251	0.683609	0.146371	1.22502	0.305471	0.306019	0.273487	0.335791	0.0130771	0.0128894	0.000578202	0.0394342	0.114355	0.113532	0.0237704	0.198583
Bipolar Disorder	1e-06	0.0127412	0.0112123	1.66291e-05	0.539559	0.00637058	0.00560617	8.32131e-06	0.272019	0.0059	1.31696	1.33822	0.314636	2.2835	0.526212	0.525011	0.475486	0.581652	0.0161324	0.0167854	0.000962145	0.0469041	0.127013	0.129559	0.0307631	0.216508
Bipolar Disorder	1e-05	0.112212	0.106192	0.000822297	0.907949	0.0561059	0.0530958	0.000421162	0.636977	0.0559	1.28431	1.30352	-0.267442	2.74361	0.806726	0.806801	0.727172	0.890093	0.006591	0.00683066	3.0543e-05	0.0289936	0.081185	0.0826478	-0.0180142	0.169536
Bipolar Disorder	0.0001	0.491473	0.377434	0.0284792	0.990507	0.754263	0.757724	0.076549	0.99497	0.7606	-1.18182	-1.21103	-4.36722	2.4742	1.71618	1.7163	1.54923	1.89187	0.00123986	0.00203529	3.93626e-07	0.0126172	-0.0352116	-0.0356472	-0.130576	0.0741718
Bipolar Disorder	0.001	0.489317	0.379454	0.0275915	0.994729	0.244658	0.238665	0.00344443	0.9228	0.2443	2.65902	2.77092	-5.73798	10.3582	3.84215	3.83746	3.45816	4.24967	0.00125224	0.00202012	1.16506e-07	0.0128242	0.035387	0.0361817	-0.0727354	0.137891
Bipolar Disorder	0.01	0.000162785	0.0001766	1.32805e-08	0.0567089	8.13924e-05	8.82998e-05	6.64026e-09	0.0283544	0.0002	30.9091	30.9186	15.4696	45.274	8.1156	8.12588	7.23774	9.03239	0.0365832	0.0365641	0.00896594	0.078956	0.191267	0.191217	0.0947032	0.280992
Bipolar Disorder	0.05	1.31516e-11	1.29759e-11	2.66636e-17	7.13772e-07	6.57582e-12	6.48794e-12	1.33318e-17	3.56886e-07	<1e-04	96.6001	96.307	72.1968	119.916	13.8401	13.8138	12.3654	15.475	0.113105	0.113073	0.0620508	0.171512	0.336311	0.336263	0.249096	0.414077
Bipolar Disorder	0.1	2.16136e-13	2.10913e-13	6.41979e-21	7.09521e-08	1.08068e-13	1.05457e-13	3.20989e-21	3.54761e-08	<1e-04	133.846	134.017	100.579	164.592	17.588	17.5743	15.7027	19.581	0.131647	0.13227	0.0727708	0.205922	0.362832	0.36369	0.269571	0.453761
Bipolar Disorder	0.2	4.07072e-14	3.998e-14	1.54143e-21	5.68655e-08	2.03536e-14	1.999e-14	7.70715e-22	2.84327e-08	<1e-04	162.477	163.131	117.685	200.297	20.6824	20.6897	18.6362	23.0481	0.139085	0.139886	0.073953	0.209738	0.372941	0.374014	0.271928	0.457938
Schizophrenia	5e-08	0.0407321	0.0412773	0.000140484	0.690863	0.0203661	0.0206387	7.01567e-05	0.354712	0.0185	1.32796	1.32038	0.259801	2.47616	0.646772	0.647559	0.570345	0.722024	0.0109154	0.010888	0.000439419	0.0372931	0.104477	0.104345	0.0187514	0.193081
Schizophrenia	1e-07	0.0242014	0.0225802	8.97852e-05	0.581254	0.0121007	0.0112901	4.51362e-05	0.290909	0.0115	1.62198	1.64137	0.403438	2.82573	0.716764	0.716928	0.642795	0.796909	0.0132279	0.0135973	0.000761566	0.0392289	0.115013	0.116607	0.0275966	0.198066
Schizophrenia	1e-06	0.106838	0.112779	0.00039038	0.888832	0.0534188	0.0563895	0.000195279	0.604493	0.0539	1.5529	1.51689	-0.22998	3.4211	0.960727	0.958653	0.861306	1.07063	0.00679303	0.00666015	5.09776e-05	0.0323511	0.0824199	0.0816097	-0.0136687	0.179873
Schizophrenia	1e-05	0.00330897	0.002979	2.48668e-06	0.322077	0.00165448	0.0014895	1.24352e-06	0.161042	0.0016	4.31138	4.36922	1.45939	6.8736	1.45847	1.45722	1.31214	1.62314	0.022364	0.022912	0.00250931	0.0566455	0.149546	0.151367	0.0500767	0.23794
Schizophrenia	0.0001	0.00222509	0.00237771	4.32477e-07	0.246753	0.00111254	0.00118886	2.16199e-07	0.123374	0.0013	7.29323	7.25293	2.72243	12.1265	2.36849	2.36315	2.144	2.62624	0.0242206	0.0240943	0.00331355	0.0636467	0.15563	0.155223	0.0575481	0.252254
Schizophrenia	0.001	0.000176899	0.000144371	1.39144e-08	0.0943572	8.84493e-05	7.21853e-05	6.9572e-09	0.0471786	<1e-04	15.3186	15.5835	6.96537	23.2362	4.04482	4.0469	3.64371	4.4613	0.0361881	0.0373177	0.00723971	0.0808268	0.190232	0.193178	0.084802	0.284127
Schizophrenia	0.01	8.3923e-05	9.24292e-05	2.61083e-09	0.042055	4.19615e-05	4.62146e-05	1.30542e-09	0.0210275	<1e-04	30.3435	30.0591	15.8207	46.3014	7.63223	7.62464	6.90167	8.43391	0.0397335	0.039061	0.0107469	0.0895435	0.199333	0.197639	0.103667	0.299235
Schizophrenia	0.05	3.5796e-06	3.06279e-06	6.51852e-11	0.0144325	1.7898e-06	1.5314e-06	3.25926e-11	0.00721623	0.0001	59.6189	59.8856	32.1998	83.4527	12.6755	12.6761	11.4764	13.9084	0.0547423	0.0552125	0.016373	0.106092	0.233971	0.234973	0.127792	0.32559
Schizophrenia	0.1	7.62432e-10	6.39554e-10	1.23603e-15	3.98523e-05	3.81216e-10	3.19777e-10	6.18016e-16	1.99262e-05	<1e-04	96.6848	96.5714	65.4748	125.183	15.3165	15.3024	13.8814	16.9143	0.0944591	0.0947753	0.0434214	0.152955	0.307342	0.307856	0.208351	0.391044
Schizophrenia	0.2	2.4826e-09	1.96789e-09	4.73629e-15	0.000118097	1.2413e-09	9.83943e-10	2.36814e-15	5.90483e-05	<1e-04	113.753	114.126	74.0117	147.881	18.623	18.5935	16.9756	20.4925	0.0889801	0.0898697	0.0377729	0.144795	0.298295	0.299783	0.194256	0.380503
MDD	5e-08	0.537012	0.435056	0.0467043	0.995319	0.268506	0.262579	0.00817778	0.88118	0.2605	0.235593	0.241263	-0.447397	0.896183	0.381282	0.381169	0.341393	0.423623	0.000998469	0.00158853	9.18034e-08	0.0101895	0.0315986	0.0323778	-0.0610816	0.121047
MDD	1e-07	0.618192	0.479182	0.0693878	0.99263	0.309096	0.314303	0.00906742	0.90096	0.3052	0.212872	0.203705	-0.55476	0.989071	0.42675	0.427416	0.380081	0.471694	0.000650946	0.00131507	2.31513e-07	0.00868424	0.0255136	0.0246453	-0.0659798	0.119386
MDD	1e-06	0.28406	0.250757	0.00423538	0.971415	0.14203	0.131697	0.00182291	0.81658	0.14	0.689748	0.722819	-0.586402	1.87479	0.642971	0.641684	0.580421	0.713159	0.0030035	0.00339542	3.33908e-06	0.0212569	0.0548042	0.0570198	-0.0454952	0.148225
MDD	1e-05	0.850716	0.513883	0.525935	0.998702	0.425358	0.431635	0.0174082	0.953037	0.4196	0.206586	0.189417	-1.87618	2.23768	1.09692	1.09701	0.974708	1.21827	9.28422e-05	0.00112113	6.74243e-09	0.00104488	0.00963547	0.00888326	-0.0860802	0.106555
MDD	0.0001	0.659544	0.459247	0.136028	0.997359	0.329772	0.327211	0.0111983	0.935934	0.3271	0.872432	0.883939	-3.01992	4.50013	1.97881	1.97294	1.79729	2.18586	0.000508592	0.00144968	2.86944e-08	0.00584227	0.022552	0.0229004	-0.0768346	0.116015
MDD	0.001	0.47532	0.393638	0.0216804	0.980966	0.23766	0.251806	0.00309849	0.886674	0.2377	2.99285	2.82929	-5.31875	11.296	4.18841	4.19874	3.78897	4.59965	0.00133484	0.00190036	1.48263e-06	0.013823	0.0365354	0.0345397	-0.0629171	0.139313
MDD	0.01	0.35288	0.314698	0.0106259	0.959808	0.17644	0.168499	0.00403968	0.843768	0.176	9.09044	9.2628	-9.94018	25.9801	9.77307	9.73436	8.82831	10.8143	0.00225976	0.00263022	6.70349e-06	0.0169191	0.0475369	0.0488488	-0.0519702	0.135157
MDD	0.05	0.0445877	0.0406677	0.000209864	0.797353	0.0222938	0.0203338	0.000105057	0.443541	0.0223	34.4128	35.011	2.78714	64.2683	17.0769	17.0678	15.3091	18.9645	0.0105188	0.0109158	0.000176201	0.0352832	0.102561	0.104479	0.00779978	0.18798
MDD	0.1	0.00287197	0.00306797	1.19873e-06	0.199627	0.00143598	0.00153399	5.98729e-07	0.0998085	0.0025	61.448	60.666	27.4984	99.8634	20.4791	20.5157	18.2301	22.7261	0.0230258	0.022638	0.00442551	0.0614065	0.151742	0.150459	0.0664682	0.247614
MDD	0.2	0.000439597	0.000490845	5.14688e-08	0.101286	0.000219799	0.000245422	2.57344e-08	0.0506431	0.0004	86.2595	86.0824	40.3803	129.567	24.3254	24.3122	21.9579	27.0594	0.0318687	0.0315915	0.00684252	0.0736759	0.178518	0.17774	0.0827082	0.271428
Shared	5e-08	0.0807174	0.0807174	0.0856211	0.000146625	0.870421	0.0403587	0.0428106	7.3998e-05	0.584678	0.041	0.681321	0.674602	-0.0933751	1.48327	0.389064	0.388868	0.352485	0.42721	0.0079639	0.00775283	6.6895e-05	0.0368849	0.0892407	0.0880501	-0.0111434	0.192012
Shared	1e-07	0.128106	0.128106	0.122107	0.00079721	0.93579	0.064053	0.0611376	0.00039857	0.693883	0.0632	0.657002	0.670787	-0.226055	1.44554	0.430843	0.430625	0.385962	0.474263	0.00605057	0.00622206	1.72693e-05	0.0292977	0.0777854	0.0787821	-0.0263572	0.171188
Shared	1e-06	0.304958	0.304958	0.308495	0.00237229	0.958109	0.152479	0.164502	0.000873432	0.76707	0.1572	0.559937	0.531811	-0.415418	1.6948	0.545089	0.54519	0.49204	0.607764	0.00275475	0.00273267	6.86506e-06	0.0239536	0.0524857	0.0498042	-0.0383869	0.157568
Shared	1e-05	0.0209931	0.0209931	0.0192577	3.42392e-05	0.619006	0.0104965	0.00962884	1.69717e-05	0.313257	0.0103	1.75949	1.77311	0.380719	3.1628	0.75915	0.760316	0.679422	0.836676	0.0138672	0.014259	0.000649464	0.0435707	0.117759	0.119411	0.0247415	0.208701
Shared	0.0001	0.35954	0.35954	0.33975	0.0120147	0.972061	0.17977	0.178495	0.00437495	0.780399	0.1785	1.08597	1.0799	-0.938286	3.19095	1.18382	1.1855	1.05963	1.31203	0.0021981	0.00240208	3.26747e-06	0.0168187	0.0468839	0.0470199	-0.0395779	0.135411
Shared	0.001	0.11864	0.11864	0.125262	0.000735866	0.894819	0.0593199	0.0628151	0.00036812	0.563062	0.0626	2.40742	2.36398	-0.235216	5.19888	1.53925	1.53364	1.38903	1.71469	0.00636285	0.00622818	4.8022e-05	0.0293649	0.0797674	0.0788773	-0.00819152	0.171338
Shared	0.01	0.00316308	0.00316308	0.00307187	2.60194e-06	0.296192	0.00158154	0.00153594	1.30132e-06	0.148099	0.0014	6.61565	6.61243	2.42885	10.568	2.22727	2.22462	2.0014	2.4728	0.0225746	0.0225354	0.00287806	0.0571389	0.150248	0.150118	0.0534992	0.238832
Shared	0.05	0.00179915	0.00179915	0.00206519	2.86329e-07	0.197172	0.000899575	0.00103259	1.43165e-07	0.0985859	0.001	7.30368	7.23679	2.9945	11.7961	2.32334	2.32438	2.1013	2.5632	0.0252176	0.0246291	0.00440248	0.0662562	0.158801	0.156937	0.0663502	0.257303
Shared	0.1	0.00168547	0.00168547	0.0016512	7.693e-07	0.225584	0.000842733	0.000825598	3.83013e-07	0.112391	0.0006	7.26519	7.29836	2.79154	11.3063	2.29681	2.29436	2.08242	2.54258	0.0255243	0.0257074	0.00379248	0.06247	0.159763	0.160335	0.0609029	0.249691
GWIS BD-SCZ	5e-08	0.849052	0.497303	0.520386	0.999774	0.424526	0.423552	0.0162874	0.954671	0.4177	0.0112225	0.0115134	-0.0988432	0.124559	0.0589239	0.0589073	0.0537993	0.0647968	9.49496e-05	0.00119952	2.17233e-10	0.00105103	0.00974421	0.00992388	-0.0859578	0.108885
GWIS BD-SCZ	1e-07	0.849052	0.492069	0.536492	0.999715	0.424526	0.420056	0.0145075	0.962147	0.4267	0.0112225	0.0118804	-0.104096	0.127932	0.0589239	0.0588686	0.0537837	0.0646909	9.49496e-05	0.00120721	3.29066e-10	0.00103733	0.00974421	0.0103007	-0.0916388	0.110437
GWIS BD-SCZ	1e-06	0.580044	0.407098	0.0696184	0.994281	0.290022	0.270017	0.00798564	0.95158	0.2908	0.105465	0.115201	-0.317791	0.46986	0.190442	0.190063	0.173263	0.21108	0.000802202	0.00180846	1.38858e-07	0.00869129	0.0283232	0.0310385	-0.0842652	0.12378
GWIS BD-SCZ	1e-05	0.691637	0.477858	0.155654	0.999337	0.345819	0.352039	0.00835545	0.932481	0.351	0.148855	0.143344	-0.572275	0.892469	0.37501	0.374411	0.340214	0.41256	0.000412283	0.00131346	1.74446e-09	0.00537471	0.0203048	0.0195251	-0.0766476	0.120971
GWIS BD-SCZ	0.0001	0.183502	0.17113	0.00144512	0.947499	0.0917508	0.0862311	0.000704886	0.751085	0.0904	0.924719	0.940532	-0.46166	2.22034	0.693991	0.692236	0.63247	0.761925	0.00462631	0.00491208	1.09132e-05	0.0264048	0.068017	0.0697291	-0.0352012	0.162777
GWIS BD-SCZ	0.001	0.747846	0.457332	0.271554	0.998558	0.626077	0.638264	0.0331702	0.989939	0.6226	-0.514641	-0.565849	-3.75811	2.9774	1.59969	1.59813	1.44651	1.76277	0.000270867	0.00146736	8.56632e-09	0.00306483	-0.016458	-0.018176	-0.118468	0.0947671
GWIS BD-SCZ	0.01	0.43557	0.372383	0.0101895	0.987878	0.782215	0.787487	0.14491	0.997527	0.7849	-2.81344	-2.87197	-10.0754	4.03453	3.60458	3.60316	3.25247	3.98894	0.00159224	0.00208649	6.03707e-07	0.0169922	-0.0399029	-0.0406208	-0.143155	0.0553551
GWIS BD-SCZ	0.05	0.338188	0.31505	0.00682556	0.971623	0.830906	0.832817	0.216407	0.997173	0.8351	-6.15697	-6.21488	-18.1718	4.95067	6.4205	6.4059	5.80529	7.12459	0.00240154	0.00265188	3.29538e-06	0.0193744	-0.0490055	-0.0492344	-0.142342	0.039858
GWIS BD-SCZ	0.1	0.215596	0.223372	0.00137647	0.944372	0.892202	0.887222	0.294569	0.999343	0.8917	-9.70292	-9.40402	-25.0123	4.13365	7.82252	7.80119	7.13326	8.61812	0.00401145	0.00390317	1.4221e-05	0.026228	-0.063336	-0.0619564	-0.163604	0.0281128
GWIS BD-SCZ	0.2	0.289682	0.281002	0.00235656	0.958875	0.855159	0.846295	0.231019	0.999085	0.8602	-10.1467	-9.87033	-29.9464	7.04226	9.56972	9.57777	8.64972	10.4841	0.00293434	0.00299133	6.79175e-06	0.0240492	-0.0541696	-0.0527683	-0.158968	0.0381611
GWIS BD-MDD	5e-08	0.0143747	0.0142203	2.24472e-05	0.46761	0.00718733	0.00711013	1.12286e-05	0.233908	0.0071	0.668476	0.670512	0.19773	1.15926	0.271848	0.271916	0.243706	0.30096	0.0155825	0.0155674	0.00145768	0.0463249	0.12483	0.124769	0.038161	0.215214
GWIS BD-MDD	1e-07	0.16407	0.147955	0.00176399	0.922619	0.0820352	0.0742104	0.000878566	0.740465	0.0803	0.428479	0.44312	-0.190531	0.973623	0.307332	0.306724	0.279195	0.340554	0.00506264	0.00545471	2.6131e-05	0.0256867	0.0711522	0.0737339	-0.0320694	0.15961
GWIS BD-MDD	1e-06	0.379808	0.327975	0.0084759	0.975342	0.189904	0.184331	0.00227321	0.872209	0.1831	0.428098	0.440317	-0.553204	1.3854	0.486879	0.486265	0.444453	0.534406	0.00201977	0.00252681	2.51527e-06	0.0183425	0.0449419	0.0460406	-0.0581433	0.14452
GWIS BD-MDD	1e-05	0.626279	0.457421	0.0875446	0.996068	0.31314	0.31766	0.00589811	0.91251	0.3185	0.35039	0.342458	-0.997664	1.81892	0.718948	0.718718	0.649376	0.792213	0.000621406	0.0014354	6.48632e-08	0.00776453	0.024928	0.0240758	-0.0688604	0.130473
GWIS BD-MDD	0.0001	0.218745	0.216226	0.00101424	0.956135	0.890627	0.889166	0.203576	0.999556	0.89	-1.73117	-1.71592	-4.69015	1.16013	1.40529	1.40301	1.28658	1.54241	0.00395698	0.00399382	8.88869e-06	0.0282197	-0.0629045	-0.0622592	-0.169099	0.0415308
GWIS BD-MDD	0.001	0.743504	0.435876	0.266986	0.99875	0.371752	0.375873	0.00727564	0.968956	0.376	0.866382	0.833515	-4.86237	6.43382	2.64582	2.64655	2.39601	2.91117	0.000280617	0.0015902	6.54925e-09	0.00332411	0.0167516	0.0164756	-0.0946685	0.125757
GWIS BD-MDD	0.01	0.431418	0.358739	0.0159462	0.988573	0.215709	0.208989	0.00329732	0.876792	0.2152	3.88982	4.07075	-5.81037	13.1892	4.93882	4.94578	4.44488	5.41007	0.00162123	0.00220106	5.6426e-07	0.0152843	0.0402645	0.0414853	-0.0593051	0.138596
GWIS BD-MDD	0.05	0.886486	0.469076	0.68208	0.999317	0.556757	0.55881	0.0263795	0.988667	0.5517	-1.12255	-1.19294	-17.9397	14.8224	7.85838	7.86692	7.12169	8.56344	5.34142e-05	0.0013513	1.9573e-09	0.000434874	-0.0073085	-0.00766688	-0.116213	0.097219
GWIS BD-MDD	0.1	0.249245	0.228569	0.0023884	0.952762	0.124622	0.119261	0.00105157	0.800307	0.123	11.1447	11.4187	-8.48317	29.3062	9.65797	9.66483	8.72565	10.6123	0.00347371	0.00382358	8.62739e-06	0.0235584	0.0589382	0.0604461	-0.042983	0.155836
GWIS BD-MDD	0.2	0.128191	0.130963	0.000542635	0.909299	0.0640957	0.0654814	0.000271489	0.616991	0.0642	16.6962	16.6021	-3.3306	37.4008	10.9513	10.9673	9.81226	12.032	0.00604787	0.00589695	3.41589e-05	0.0308489	0.077768	0.0767916	-0.0151211	0.175324
GWIS SCZ-BD	5e-08	0.0312111	0.0266257	0.000331814	0.783329	0.0156055	0.0133128	0.000165458	0.413581	0.0113	0.342816	0.353575	0.0312901	0.56446	0.158538	0.158001	0.136633	0.187684	0.0120922	0.0129207	0.000184785	0.0330331	0.109965	0.113669	0.0101425	0.181518
GWIS SCZ-BD	1e-07	0.0312111	0.0281692	0.000277954	0.728917	0.0156055	0.0140846	0.000138913	0.393202	0.0111	0.342816	0.347719	0.0344034	0.57601	0.158538	0.158471	0.134221	0.187151	0.0120922	0.0125805	0.000198629	0.0333949	0.109965	0.112163	0.0106551	0.182569
GWIS SCZ-BD	1e-06	0.257988	0.259873	0.00258648	0.964989	0.128994	0.140209	0.00126863	0.799901	0.1252	0.241168	0.232623	-0.184413	0.647935	0.212887	0.21351	0.185796	0.237575	0.0033483	0.00327319	6.97365e-06	0.02367	0.0578645	0.0556467	-0.0423212	0.155848
GWIS SCZ-BD	1e-05	0.450096	0.359813	0.0127372	0.983382	0.774952	0.780901	0.102408	0.998206	0.7761	-0.225886	-0.229426	-0.857857	0.37919	0.298778	0.298658	0.267372	0.330634	0.00149406	0.00219287	1.22195e-06	0.0163188	-0.0386531	-0.0397557	-0.147934	0.0650873
GWIS SCZ-BD	0.0001	0.222057	0.206395	0.001383	0.958587	0.888971	0.893549	0.186016	0.999419	0.8871	-0.725465	-0.729453	-1.97927	0.518452	0.593151	0.592463	0.535075	0.657511	0.00390069	0.00417544	6.8132e-06	0.0260859	-0.0624555	-0.063746	-0.166012	0.0460259
GWIS SCZ-BD	0.001	0.190413	0.191173	0.000688592	0.951701	0.904794	0.900111	0.237982	0.999667	0.9036	-1.62621	-1.58043	-4.22412	0.852883	1.23979	1.24112	1.12371	1.36524	0.00448381	0.00442365	1.02384e-05	0.0299588	-0.0669613	-0.065327	-0.173996	0.0364932
GWIS SCZ-BD	0.01	0.00164335	0.0017747	6.1124e-07	0.155032	0.000821673	0.000887348	3.0562e-07	0.0775161	0.0002	9.77221	9.71509	4.46801	15.5051	3.08201	3.07545	2.77634	3.43672	0.0256432	0.0254812	0.00531169	0.0624797	0.160135	0.159628	0.0728501	0.249902
GWIS SCZ-BD	0.05	0.0520653	0.0476229	0.000197593	0.803339	0.0260326	0.0238114	9.86507e-05	0.447866	0.0241	11.0728	11.2721	0.781238	20.9327	5.68221	5.66798	5.10538	6.30125	0.00984289	0.0102858	0.000163308	0.0354928	0.0992113	0.101419	0.00664225	0.188211
GWIS SCZ-BD	0.1	0.00454682	0.00405086	4.35288e-06	0.377666	0.00227341	0.00202543	2.17781e-06	0.188845	0.0027	20.0006	20.1958	6.42351	33.0702	7.00693	7.00403	6.37064	7.74564	0.0208834	0.0213026	0.00206806	0.0541997	0.144511	0.145954	0.0454205	0.23267
GWIS SCZ-BD	0.2	0.0030709	0.00292634	1.60655e-06	0.280292	0.00153545	0.00146317	8.03274e-07	0.140146	0.0017	26.4185	26.2994	10.2741	44.2832	8.8665	8.85499	8.06377	9.72229	0.0227127	0.0228516	0.00314454	0.0586844	0.150707	0.151168	0.0559777	0.242245
GWIS MDD-BD	5e-08	0.441954	0.37554	0.0230645	0.981756	0.220977	0.211318	0.00435091	0.876294	0.2236	0.189761	0.195366	-0.295664	0.638615	0.246539	0.246044	0.221913	0.271568	0.00154848	0.00205724	1.4444e-06	0.0137111	0.0393508	0.0409642	-0.0598746	0.132862
GWIS MDD-BD	1e-07	0.362708	0.332215	0.0101004	0.96848	0.181354	0.177219	0.00388026	0.800415	0.1817	0.235083	0.239128	-0.230151	0.680344	0.257963	0.257545	0.232243	0.286736	0.00216932	0.00246483	3.77998e-06	0.0171139	0.0465759	0.0478637	-0.0439669	0.135182
GWIS MDD-BD	1e-06	0.168355	0.162682	0.00157173	0.925099	0.0841776	0.0816071	0.000768773	0.725454	0.0826	0.614502	0.612878	-0.25606	1.40834	0.445251	0.446508	0.398908	0.486493	0.00496151	0.00508342	2.28043e-05	0.0259843	0.070438	0.0712525	-0.0310375	0.161383
GWIS MDD-BD	1e-05	0.518857	0.420069	0.0326076	0.992493	0.259428	0.246537	0.0072444	0.892843	0.2581	0.461495	0.48751	-0.895472	1.73403	0.714713	0.713282	0.645627	0.794296	0.00109027	0.00170578	2.35484e-07	0.0118482	0.0330192	0.0350755	-0.0625666	0.125515
GWIS MDD-BD	0.0001	0.544349	0.456073	0.0448995	0.987864	0.727826	0.720283	0.124452	0.990175	0.7313	-0.841513	-0.825111	-3.27291	1.62732	1.38682	1.38575	1.23972	1.53811	0.00096294	0.00147718	5.70801e-07	0.0103135	-0.0310313	-0.0300199	-0.119355	0.0596086
GWIS MDD-BD	0.001	0.325334	0.283792	0.00518008	0.96351	0.837333	0.844163	0.128834	0.99846	0.8414	-2.48322	-2.57035	-7.46629	2.94002	2.52149	2.51968	2.3001	2.77546	0.00253252	0.0030139	5.59786e-06	0.0201073	-0.0503241	-0.0519502	-0.151165	0.059121
GWIS MDD-BD	0.01	0.298363	0.287995	0.00564561	0.958059	0.850818	0.851584	0.242774	0.99741	0.8522	-5.14461	-5.12588	-13.9314	3.34952	4.94024	4.94606	4.42935	5.43048	0.00283084	0.00295461	7.07446e-06	0.0198158	-0.0532056	-0.0535762	-0.141959	0.0362943
GWIS MDD-BD	0.05	0.265967	0.257586	0.00265369	0.961807	0.867017	0.864309	0.204705	0.998792	0.8671	-8.74241	-8.66855	-24.1326	6.39409	7.84755	7.85132	7.11116	8.61751	0.00323834	0.00333759	5.88496e-06	0.0233813	-0.0569064	-0.0561109	-0.154832	0.0422671
GWIS MDD-BD	0.1	0.292284	0.273731	0.00545762	0.967095	0.853858	0.857185	0.204531	0.99762	0.8516	-10.0727	-10.2495	-27.4908	7.78663	9.55144	9.56057	8.59681	10.4924	0.0029029	0.00312943	4.69874e-06	0.0198757	-0.0538786	-0.0549303	-0.144405	0.0416341
GWIS MDD-BD	0.2	0.887715	0.511072	0.692275	0.999441	0.443858	0.425639	0.0243055	0.969097	0.4414	1.60149	2.19776	-21.148	22.9355	11.3348	11.3328	10.2805	12.5237	5.22562e-05	0.00113831	1.26447e-09	0.000429401	0.00722885	0.00979705	-0.0956362	0.10086
LOAD Alzheimer	5e-08	0.675502	0.462365	0.158718	0.998145	0.337751	0.343084	0.00762678	0.944022	0.3301	0.135221	0.132683	-0.510966	0.776974	0.322777	0.323152	0.288405	0.360817	0.000459221	0.00142105	1.37418e-08	0.00519254	0.0214295	0.0207438	-0.0812087	0.123827
LOAD Alzheimer	1e-07	0.553049	0.425054	0.0534943	0.991814	0.276524	0.275099	0.00638517	0.909554	0.2755	0.197021	0.196735	-0.439234	0.846917	0.33184	0.331363	0.297702	0.370776	0.000921943	0.00167797	3.03429e-07	0.00973587	0.0303635	0.0305454	-0.0690211	0.127665
LOAD Alzheimer	1e-06	0.388563	0.326109	0.00809893	0.982956	0.194281	0.189467	0.00182469	0.886887	0.1965	0.299084	0.308538	-0.424356	1.02904	0.346478	0.346091	0.312326	0.386531	0.00194682	0.00254427	1.20946e-06	0.0181396	0.0441228	0.0451168	-0.062269	0.148271
LOAD Alzheimer	1e-05	0.246734	0.228047	0.00233111	0.962931	0.123367	0.116191	0.000933372	0.803676	0.1239	0.534479	0.554182	-0.385303	1.4449	0.46072	0.460385	0.416293	0.511866	0.00351073	0.00377245	5.93667e-06	0.0237952	0.0592514	0.0608032	-0.0438745	0.157639
LOAD Alzheimer	0.0001	0.581678	0.417635	0.0552355	0.99818	0.290839	0.278387	0.00507006	0.946249	0.29	0.524604	0.555791	-1.52224	2.45841	0.951393	0.952674	0.852241	1.05169	0.000795307	0.00173071	1.41648e-08	0.00970645	0.0282012	0.0301295	-0.0815823	0.131538
LOAD Alzheimer	0.001	0.624404	0.436938	0.0951601	0.996779	0.312202	0.307978	0.00489499	0.943326	0.3038	1.17087	1.21439	-3.80205	6.12663	2.38946	2.38911	2.15993	2.62659	0.000628179	0.00154996	3.89611e-08	0.00716933	0.0250635	0.0257053	-0.0820252	0.130928
LOAD Alzheimer	0.01	0.416902	0.360939	0.00800342	0.975005	0.791549	0.786515	0.13582	0.998385	0.7953	-5.33072	-5.21675	-19.2428	7.27765	6.55935	6.54323	5.96714	7.28424	0.00172598	0.00220591	2.5853e-06	0.0182818	-0.041545	-0.0406468	-0.15017	0.0564731
LOAD Alzheimer	0.05	0.41174	0.353663	0.0149166	0.981185	0.20587	0.204855	0.00344249	0.885303	0.209	9.41867	9.52696	-13.8197	30.4855	11.4619	11.4431	10.3504	12.6124	0.00176455	0.00226238	1.36628e-06	0.0154851	0.0420066	0.0423982	-0.0616711	0.137036
LOAD Alzheimer	0.1	0.762517	0.485457	0.294368	0.999748	0.381259	0.375243	0.0204976	0.951837	0.3868	4.46544	4.64504	-24.3287	30.3175	14.767	14.7368	13.3779	16.2323	0.000239318	0.00128288	2.69247e-10	0.00288109	0.0154699	0.0164141	-0.0848165	0.104024
LOAD Alzheimer	0.2	0.0665224	0.0628516	0.000393477	0.838366	0.0332612	0.0314258	0.000197891	0.47886	0.0325	34.0133	34.5305	0.75581	66.7562	18.484	18.4851	16.7004	20.3849	0.00878635	0.00900954	0.000113711	0.0327728	0.0937355	0.0949186	0.00294685	0.18079

### Sheet: Table S5. FAM BD - FAM unaff
PRS	Threshold	p-value	p-value Bootstrapping	p-value 95 % CI lower	p-value 95 % CI upper	p-value 1-sided	p-value 1-sided Bootstrapping	p-value 1-sided 95 % CI lower	p-value 1-sided 95 % CI upper	p-value Permutation (n=10000)	Beta	Beta Bootstrapping	Beta 95 % CI lower	Beta 95 % CI upper	SE	SE Bootstrapping	SE 95 % CI lower	SE 95 % CI upper	R2	R2 Bootstrapping	R2 95 % CI lower	R2 95 % CI upper	R	R Bootstrapping	R 95 % CI lower	R 95 % CI upper
Bipolar Disorder	5e-08	0.444534	0.361904	0.0174809	0.987319	0.222267	0.211859	0.00411239	0.893774	0.2199	0.284375	0.30258	-0.45532	0.996158	0.37147	0.371138	0.338685	0.407254	0.00189302	0.00265424	7.36991e-07	0.0178461	0.0435088	0.0455722	-0.0711461	0.149913
Bipolar Disorder	1e-07	0.0825508	0.0765827	0.000205867	0.843303	0.0412754	0.0382913	0.000103328	0.605047	0.0397	0.793068	0.81341	-0.126962	1.67664	0.455333	0.453644	0.414409	0.499677	0.0097221	0.0101026	0.000126739	0.0441642	0.0986007	0.100512	-0.0152309	0.210123
Bipolar Disorder	1e-06	0.0385703	0.037415	7.13062e-05	0.746929	0.0192852	0.0187075	3.27437e-05	0.428698	0.0207	1.54895	1.56356	0.0870499	2.91936	0.745541	0.744915	0.681791	0.815004	0.0137768	0.0139578	0.000356374	0.0503677	0.117374	0.118143	0.0102607	0.22446
Bipolar Disorder	1e-05	0.00128216	0.00130449	4.0375e-07	0.203157	0.000641082	0.000652246	2.01636e-07	0.101573	0.0005	4.16914	4.13924	1.67362	6.57785	1.28289	1.28285	1.16078	1.42224	0.0330492	0.0328739	0.00515585	0.0797907	0.181794	0.181311	0.0718213	0.282494
Bipolar Disorder	0.0001	0.000604784	0.000502737	8.87282e-08	0.155814	0.000302392	0.000251369	4.43641e-08	0.0779069	0.0002	9.52319	9.61119	3.90197	14.7893	2.74824	2.74602	2.51475	2.99504	0.037406	0.0383453	0.00642504	0.0882396	0.193406	0.195819	0.0801435	0.297047
Bipolar Disorder	0.001	0.129225	0.127082	0.00091569	0.904814	0.0646123	0.0639139	0.000456294	0.654679	0.0657	8.61897	8.684	-2.39195	18.3151	5.66578	5.66686	5.12156	6.24298	0.00743347	0.00756272	4.63105e-05	0.0349405	0.0862176	0.0867448	-0.0228325	0.186842
Bipolar Disorder	0.01	0.181407	0.182419	0.00106025	0.951003	0.0907037	0.0919571	0.000523955	0.679672	0.0939	18.6648	18.7962	-7.15646	45.4465	13.9347	13.9246	12.6404	15.3271	0.00577275	0.00574821	1.18819e-05	0.0338917	0.0759786	0.075475	-0.026632	0.18475
Bipolar Disorder	0.05	0.44084	0.374061	0.0212232	0.985386	0.22042	0.213554	0.00510104	0.889165	0.2195	16.2341	16.7644	-26.5316	54.512	21.0348	20.9893	19.2797	23.2399	0.0019239	0.00257621	1.10987e-06	0.017274	0.0438623	0.0452536	-0.0696456	0.146041
Bipolar Disorder	0.1	0.656988	0.486207	0.113261	0.998933	0.328494	0.334699	0.00890894	0.927512	0.3347	11.9077	11.4758	-39.1638	64.5996	26.7887	26.8075	24.1302	29.2685	0.000639027	0.00158926	5.09257e-09	0.00814771	0.025279	0.024256	-0.0824187	0.134127
Bipolar Disorder	0.2	0.469769	0.405162	0.0175434	0.988264	0.234884	0.245025	0.00376367	0.863481	0.237	24.7927	23.711	-38.6182	91.3788	34.256	34.234	30.9919	37.6072	0.00169231	0.0022322	8.04925e-07	0.0183121	0.0411377	0.0393099	-0.0618949	0.152616
Schizophrenia	5e-08	0.85337	0.506096	0.542215	0.999506	0.426685	0.438531	0.0137133	0.954702	0.4274	0.183787	0.154718	-1.6445	2.20737	0.99358	0.99366	0.879485	1.09231	0.000110718	0.00142813	1.26592e-09	0.00121241	0.0105222	0.00881406	-0.0959062	0.124374
Schizophrenia	1e-07	0.972263	0.493283	0.967936	0.999819	0.513868	0.491622	0.0262639	0.981131	0.5058	-0.0381953	0.0216731	-2.25726	2.1826	1.09762	1.09564	0.98277	1.21451	3.91883e-06	0.00152613	1.73696e-10	5.14066e-06	-0.0019796	0.00118811	-0.118841	0.110074
Schizophrenia	1e-06	0.470818	0.381255	0.0187111	0.988288	0.235409	0.239769	0.00305246	0.893277	0.2369	1.03411	0.999511	-1.74593	3.94699	1.43221	1.43279	1.30698	1.56582	0.00168433	0.00248062	6.95971e-07	0.0175561	0.0410406	0.0398901	-0.0711558	0.156229
Schizophrenia	1e-05	0.481524	0.383364	0.0209754	0.98801	0.240762	0.235744	0.0029634	0.893195	0.2408	1.62513	1.66152	-2.79146	6.3367	2.30611	2.30466	2.09448	2.52543	0.00160458	0.00242527	7.80717e-07	0.0170963	0.0400572	0.0407516	-0.0699995	0.156571
Schizophrenia	0.0001	0.116275	0.112722	0.000578539	0.916325	0.0581376	0.056856	0.00027744	0.670946	0.0567	6.11917	6.14771	-1.85194	13.2964	3.88514	3.88975	3.52732	4.25225	0.00796418	0.00808263	3.66909e-05	0.0384535	0.0892422	0.0898075	-0.0247326	0.196139
Schizophrenia	0.001	0.526549	0.398803	0.0406363	0.990527	0.263275	0.259667	0.00530583	0.922619	0.2659	4.52766	4.61955	-10.6417	18.3635	7.14141	7.14728	6.50161	7.79404	0.00129914	0.00229693	3.96129e-07	0.0134364	0.0360436	0.0364656	-0.0813561	0.145134
Schizophrenia	0.01	0.607577	0.439177	0.0738117	0.997174	0.303789	0.314862	0.00609057	0.923814	0.3003	7.74085	7.21273	-21.5681	37.3985	15.0583	15.0306	13.7394	16.5003	0.000854472	0.00196012	4.51785e-08	0.010423	0.0292314	0.0274701	-0.0808549	0.143784
Schizophrenia	0.05	0.861172	0.495841	0.576665	0.998894	0.430586	0.4349	0.0139539	0.961657	0.4304	4.29799	4.06559	-44.445	53.2911	24.5559	24.5997	22.395	26.7402	9.91328e-05	0.00150406	5.93983e-09	0.0009835	0.00995655	0.00931633	-0.102357	0.12334
Schizophrenia	0.1	0.967392	0.489054	0.967402	0.999946	0.483696	0.466099	0.0258437	0.975918	0.4824	1.18251	2.4083	-57.7963	55.725	28.9038	28.8509	26.4975	31.6809	5.41677e-06	0.00154149	1.48678e-11	5.40949e-06	0.0023274	0.00481987	-0.111003	0.110783
Schizophrenia	0.2	0.964118	0.497906	0.954805	0.999078	0.482059	0.476966	0.0283198	0.972509	0.4796	1.62045	2.15101	-70.078	68.5441	35.991	35.9639	32.8154	39.3512	6.56026e-06	0.00147972	4.63152e-09	1.02357e-05	0.0025613	0.00325588	-0.109096	0.109135
MDD	5e-08	0.79859	0.492681	0.399951	0.999978	0.399295	0.400511	0.014725	0.957058	0.4059	0.151212	0.150048	-0.996724	1.29717	0.592077	0.59113	0.540484	0.647882	0.000211039	0.00153825	2.46753e-12	0.00226979	0.0145272	0.0144171	-0.0964004	0.123975
MDD	1e-07	0.866766	0.472713	0.559634	0.999529	0.433383	0.422908	0.0146771	0.966073	0.4323	0.108712	0.128455	-1.19528	1.41564	0.647448	0.64599	0.594277	0.706167	9.12314e-05	0.00168616	1.14087e-09	0.00109704	0.00955151	0.0110981	-0.102691	0.12442
MDD	1e-06	0.807286	0.471899	0.447119	0.999802	0.596357	0.591114	0.0317031	0.990272	0.594	-0.231223	-0.226488	-2.19961	1.76145	0.9471	0.947534	0.859869	1.04207	0.000192853	0.00168211	1.96719e-10	0.00187304	-0.0138872	-0.0133986	-0.133349	0.105775
MDD	1e-05	0.719724	0.493155	0.211252	0.99959	0.640138	0.629508	0.0552243	0.991112	0.6386	-0.607244	-0.565464	-3.94248	2.75143	1.69075	1.69263	1.51794	1.85986	0.000417279	0.00151769	1.10625e-09	0.0051137	-0.0204274	-0.0187602	-0.134707	0.090776
MDD	0.0001	0.855414	0.480176	0.454491	0.999545	0.572293	0.557966	0.0499738	0.984172	0.5799	-0.598826	-0.481699	-7.19392	5.30792	3.28363	3.27788	3.0145	3.58377	0.000107619	0.00160755	1.02296e-09	0.00179434	-0.010374	-0.00833069	-0.122144	0.0934303
MDD	0.001	0.167749	0.161576	0.000975993	0.950088	0.916126	0.918985	0.238397	0.999526	0.9192	-9.96614	-9.96537	-23.8707	5.00301	7.20763	7.19532	6.59214	7.9133	0.00614938	0.00632925	1.31758e-05	0.0349061	-0.078418	-0.0790769	-0.187062	0.0400852
MDD	0.01	0.929482	0.531446	0.84877	0.9991	0.535259	0.548466	0.036271	0.976815	0.5455	-1.47531	-1.95461	-33.7952	29.4678	16.6571	16.6607	14.9708	18.4477	2.53861e-05	0.00127353	4.1676e-09	0.000118774	-0.00503846	-0.0067867	-0.112854	0.102685
MDD	0.05	0.785752	0.501645	0.350033	0.999674	0.392876	0.386432	0.0232044	0.954689	0.3854	7.71043	8.28299	-48.1884	57.6379	28.3402	28.2739	25.7402	31.2899	0.000239491	0.00146818	5.4213e-10	0.00277652	0.0154755	0.0165514	-0.0967028	0.112501
MDD	0.1	0.283875	0.256224	0.00461448	0.971781	0.141938	0.135067	0.00195564	0.815442	0.1457	38.8826	40.04	-34.3185	104.137	36.2197	36.2379	33.0134	39.5078	0.00371574	0.00417065	3.93325e-06	0.0254918	0.0609569	0.0626407	-0.0515573	0.1628
MDD	0.2	0.605803	0.452002	0.0864082	0.997209	0.302902	0.295217	0.0107482	0.930255	0.2946	22.3698	22.9489	-63.1525	100.803	43.3018	43.3336	39.3184	47.2723	0.000862938	0.0018347	3.84641e-08	0.00943376	0.0293758	0.0304258	-0.0837828	0.131521
Shared	5e-08	0.540713	0.416402	0.0416242	0.991594	0.270357	0.272632	0.00363323	0.933459	0.2726	0.365436	0.362856	-0.900468	1.59665	0.596713	0.594519	0.549477	0.652618	0.00121229	0.00214881	3.7424e-07	0.0135106	0.034818	0.0342571	-0.0858059	0.15101
Shared	1e-07	0.278789	0.262589	0.00233196	0.965444	0.139394	0.139598	0.000909902	0.828092	0.1402	0.731087	0.724721	-0.661092	2.08203	0.673843	0.672377	0.616858	0.740295	0.00379499	0.00406887	5.96102e-06	0.0286644	0.0616035	0.0616006	-0.054154	0.174876
Shared	1e-06	0.395322	0.330251	0.011019	0.984306	0.197661	0.194392	0.00232388	0.877011	0.2018	0.703021	0.722777	-0.95121	2.38407	0.825926	0.827448	0.746249	0.902205	0.00233926	0.00306718	1.30555e-06	0.0208042	0.0483659	0.0490558	-0.0663299	0.160138
Shared	1e-05	0.437408	0.369702	0.0168603	0.982615	0.218704	0.209935	0.00374517	0.880946	0.2275	0.924048	0.952165	-1.36938	3.19649	1.18835	1.18617	1.0858	1.301	0.00195294	0.0025922	1.59191e-06	0.0185011	0.0441921	0.0459419	-0.0663592	0.151183
Shared	0.0001	0.125851	0.131755	0.000404954	0.918733	0.0629257	0.0660293	0.000202183	0.631457	0.0566	2.78222	2.7217	-0.597199	6.49822	1.81274	1.81181	1.64412	1.98811	0.00756585	0.00729897	3.27382e-05	0.0395867	0.0869819	0.0853926	-0.0188877	0.199023
Shared	0.001	0.0998943	0.0928271	0.0002162	0.908932	0.0499472	0.0464135	0.00010864	0.634016	0.0508	4.06203	4.14939	-0.935861	8.99757	2.46136	2.46407	2.23815	2.68382	0.00873705	0.00904332	3.73738e-05	0.0424799	0.0934722	0.0950964	-0.0205925	0.206107
Shared	0.01	0.0647486	0.0659387	0.000181949	0.85312	0.0323743	0.0329694	9.0796e-05	0.578532	0.0326	6.87181	6.82578	-0.729441	14.0249	3.70727	3.70397	3.41032	4.02095	0.010997	0.0108793	0.000112438	0.0445126	0.104867	0.104304	-0.0113756	0.210956
Shared	0.05	0.151458	0.147527	0.000684596	0.945863	0.0757289	0.0747663	0.000337581	0.683014	0.0748	5.55155	5.54288	-1.8095	13.3806	3.86072	3.86281	3.51021	4.23334	0.00664719	0.00672505	1.37009e-05	0.0365272	0.0815303	0.0819266	-0.0279099	0.191581
Shared	0.1	0.14161	0.134332	0.000699273	0.925381	0.0708049	0.0672294	0.000345151	0.688682	0.0669	5.69027	5.80851	-1.95496	13.1435	3.8615	3.86928	3.49952	4.23852	0.00697837	0.00725728	3.14524e-05	0.0365976	0.0835366	0.0851645	-0.0276395	0.19131
GWIS BD-SCZ	5e-08	0.342382	0.310462	0.00491898	0.973167	0.171191	0.170356	0.00172639	0.813364	0.174	0.0696931	0.0704476	-0.0673671	0.214526	0.0732893	0.0732262	0.0677745	0.0791908	0.0029179	0.00333408	3.63085e-06	0.0254996	0.0540176	0.054519	-0.0514993	0.165103
GWIS BD-SCZ	1e-07	0.342382	0.316772	0.00616668	0.980581	0.171191	0.17397	0.00207132	0.843831	0.1729	0.0696931	0.0694953	-0.0737614	0.210002	0.0732893	0.0731502	0.0679617	0.0790257	0.0029179	0.00326461	1.99488e-06	0.0239945	0.0540176	0.0537402	-0.057014	0.161544
GWIS BD-SCZ	1e-06	0.454438	0.379623	0.0166257	0.980928	0.227219	0.227313	0.00329497	0.897109	0.2253	0.219489	0.221474	-0.372443	0.803486	0.29305	0.293016	0.266242	0.320172	0.00181216	0.00247191	1.82995e-06	0.018563	0.0425694	0.0426656	-0.0723416	0.155163
GWIS BD-SCZ	1e-05	0.0647217	0.0682157	8.27962e-05	0.861346	0.0323609	0.0341078	4.14412e-05	0.538433	0.0343	0.98506	0.970508	-0.0588583	2.12397	0.531375	0.529807	0.486039	0.585535	0.0109992	0.0107532	9.13237e-05	0.0480351	0.104877	0.103698	-0.00634107	0.21904
GWIS BD-SCZ	0.0001	0.131449	0.124451	0.000710405	0.917234	0.0657243	0.0625587	0.00035548	0.680045	0.0672	1.56846	1.59854	-0.525246	3.45693	1.03705	1.03566	0.933482	1.14268	0.00734826	0.00756794	3.53969e-05	0.0369268	0.085722	0.0869217	-0.0260873	0.192162
GWIS BD-SCZ	0.001	0.0664443	0.0625589	0.000280163	0.882077	0.0332221	0.0312795	0.000140547	0.555832	0.0301	4.53206	4.57028	-0.291005	8.80927	2.4605	2.46051	2.22791	2.71428	0.0108603	0.0110926	8.61108e-05	0.0420328	0.104213	0.105321	-0.00689134	0.205014
GWIS BD-SCZ	0.01	0.0164047	0.0163814	2.81792e-05	0.592178	0.00820236	0.00819069	1.40917e-05	0.316501	0.0076	12.2083	12.1624	2.52576	21.1546	5.05945	5.04631	4.66103	5.56067	0.0184944	0.0184375	0.000966715	0.0557544	0.135994	0.135785	0.0285005	0.236071
GWIS BD-SCZ	0.05	0.00867235	0.00864931	3.7928e-06	0.494086	0.00433617	0.00432465	1.87621e-06	0.249178	0.0038	26.8199	26.7709	6.92591	46.8751	10.1531	10.1375	9.24228	11.1211	0.0220833	0.0220301	0.00153815	0.0677918	0.148605	0.148425	0.0390432	0.260369
GWIS BD-SCZ	0.1	0.00670206	0.00598038	3.86359e-06	0.540874	0.00335103	0.00299019	1.93179e-06	0.270435	0.0037	35.7116	36.4545	7.30099	59.8792	13.0825	13.076	11.879	14.3754	0.0235469	0.0241898	0.00121388	0.0663264	0.15345	0.155531	0.0347405	0.257477
GWIS BD-SCZ	0.2	0.0254168	0.0259728	1.41021e-05	0.718489	0.0127084	0.0129864	7.04778e-06	0.400727	0.012	35.8491	35.593	4.15799	68.4719	15.962	15.9325	14.7389	17.4805	0.0160617	0.016005	0.000392213	0.0587193	0.126735	0.126511	0.0138061	0.242268
GWIS BD-MDD	5e-08	0.731337	0.507653	0.203427	0.999504	0.634332	0.630054	0.0694139	0.983255	0.6379	-0.125054	-0.120352	-0.767978	0.546193	0.363889	0.362722	0.331965	0.398815	0.000382059	0.00141883	1.37426e-09	0.00529132	-0.0195463	-0.0187495	-0.118859	0.0846426
GWIS BD-MDD	1e-07	0.671401	0.484	0.158017	0.997885	0.3357	0.34271	0.00889119	0.927364	0.3297	0.170363	0.161496	-0.591595	0.944882	0.401203	0.401537	0.36439	0.438834	0.000583193	0.00159499	2.30631e-08	0.00633492	0.0241494	0.0229453	-0.0844651	0.134102
GWIS BD-MDD	1e-06	0.026187	0.0272984	2.97977e-05	0.734314	0.0130935	0.0136492	1.4869e-05	0.380965	0.0136	1.45368	1.44206	0.20637	2.73678	0.650659	0.65006	0.594297	0.716624	0.015897	0.0156138	0.000388059	0.0550005	0.126083	0.124955	0.0171144	0.234471
GWIS BD-MDD	1e-05	0.00160212	0.00154795	4.74671e-07	0.279886	0.000801059	0.000773973	2.38658e-07	0.140282	0.0005	3.42875	3.41797	1.2444	5.44626	1.07696	1.07477	0.977668	1.17989	0.031761	0.0318499	0.00382773	0.0788739	0.178216	0.178465	0.0618267	0.280835
GWIS BD-MDD	0.0001	0.00221697	0.00237872	4.49196e-07	0.293498	0.00110849	0.00118936	2.23236e-07	0.146421	0.0014	6.31834	6.27377	2.16283	10.4166	2.04785	2.04972	1.86803	2.23503	0.0298865	0.0295226	0.00349918	0.0802051	0.172877	0.171821	0.0591394	0.283177
GWIS BD-MDD	0.001	0.0109084	0.00996184	1.50608e-05	0.539059	0.00545421	0.00498092	7.6465e-06	0.273244	0.0062	9.45792	9.61939	2.23282	15.8382	3.6929	3.69191	3.3077	4.08573	0.0207863	0.0213644	0.00121444	0.0591592	0.144174	0.146166	0.0348404	0.24319
GWIS BD-MDD	0.01	0.057113	0.0537218	0.000225985	0.846707	0.0285565	0.0268609	0.000112597	0.49908	0.0254	13.367	13.4919	0.126783	26.0554	6.99995	6.98699	6.38391	7.67947	0.0116633	0.0119874	0.000118684	0.0431772	0.107997	0.109487	-1.63188e-06	0.207775
GWIS BD-MDD	0.05	0.00651873	0.00718846	2.16573e-06	0.467196	0.00325937	0.00359423	1.07588e-06	0.233073	0.0033	31.1194	30.6319	8.15813	54.0784	11.3612	11.3715	10.2549	12.4837	0.0237047	0.0232419	0.00179849	0.0712734	0.153963	0.152453	0.042284	0.26681
GWIS BD-MDD	0.1	0.0392688	0.0403916	5.51578e-05	0.777287	0.0196344	0.0201958	2.76518e-05	0.448155	0.0189	28.8653	28.7945	1.36015	55.8094	13.9436	13.9655	12.7248	15.3105	0.0136793	0.0135287	0.000252726	0.0506011	0.116958	0.116313	0.00703557	0.224904
GWIS BD-MDD	0.2	0.0446222	0.0408023	8.20042e-05	0.821561	0.0223111	0.0204011	4.10053e-05	0.514315	0.0236	33.6477	34.5557	-1.4626	64.7995	16.6869	16.6458	15.2796	18.4522	0.0129874	0.0134838	0.000170485	0.0491568	0.113962	0.11612	-0.00192906	0.221691
GWIS SCZ-BD	5e-08	0.594858	0.459014	0.0640946	0.993104	0.297429	0.310186	0.00542886	0.914963	0.2951	0.148922	0.139266	-0.388681	0.711366	0.279737	0.279878	0.235178	0.330481	0.000916341	0.00176828	2.35484e-07	0.0110031	0.0302711	0.0280723	-0.0785353	0.143836
GWIS SCZ-BD	1e-07	0.594858	0.438872	0.0631501	0.993878	0.297429	0.290547	0.0053937	0.911745	0.2887	0.148922	0.154277	-0.395281	0.705404	0.279737	0.28019	0.23449	0.330101	0.000916341	0.00195918	2.22518e-07	0.0113052	0.0302711	0.0313049	-0.077122	0.143232
GWIS SCZ-BD	1e-06	0.424328	0.366986	0.0144083	0.9886	0.787836	0.797141	0.145618	0.995694	0.7865	-0.274887	-0.286496	-0.917091	0.374967	0.343611	0.342997	0.302079	0.38866	0.00206689	0.00263189	6.73126e-07	0.0191905	-0.0454631	-0.0473305	-0.150117	0.0604226
GWIS SCZ-BD	1e-05	0.888917	0.506877	0.629124	0.9996	0.444459	0.463994	0.0153355	0.959419	0.4406	0.0660658	0.0423178	-0.826295	1.01658	0.472609	0.472265	0.431721	0.518041	6.32358e-05	0.0014238	8.19531e-10	0.000756571	0.0079521	0.00515214	-0.0999104	0.122207
GWIS SCZ-BD	0.0001	0.507186	0.411957	0.0276235	0.995774	0.253593	0.247707	0.00532195	0.898263	0.2477	0.595874	0.606273	-1.13905	2.30797	0.897402	0.894215	0.811429	0.999488	0.00142481	0.00217042	8.9774e-08	0.0154898	0.0377467	0.0390465	-0.0729435	0.143863
GWIS SCZ-BD	0.001	0.82188	0.484596	0.478233	0.999867	0.41094	0.403406	0.0105277	0.964542	0.41	0.433549	0.468143	-3.5845	4.41648	1.92416	1.9224	1.75346	2.10246	0.000164273	0.00159223	9.06247e-11	0.00164042	0.0128169	0.0140594	-0.103779	0.129931
GWIS SCZ-BD	0.01	0.00390134	0.00404689	9.04424e-07	0.407442	0.998049	0.997977	0.793384	1	0.9982	-15.1235	-15.1429	-25.1092	-4.24562	5.20072	5.19318	4.71037	5.72118	0.0266376	0.0266209	0.00216449	0.0746742	-0.16321	-0.163159	-0.273247	-0.0461171
GWIS SCZ-BD	0.05	0.38911	0.342653	0.00983782	0.975325	0.805445	0.806171	0.117804	0.997318	0.8073	-8.31407	-8.34504	-25.8813	11.8643	9.64008	9.63719	8.75131	10.5997	0.00240139	0.00292082	3.18006e-06	0.0217047	-0.049004	-0.0488355	-0.158586	0.0656005
GWIS SCZ-BD	0.1	0.281477	0.265704	0.00291179	0.971275	0.859262	0.860693	0.186091	0.998895	0.8564	-13.5374	-13.6516	-37.6872	11.082	12.5475	12.5344	11.4439	13.7391	0.00375289	0.00402698	4.25763e-06	0.0286233	-0.0612608	-0.0617145	-0.173314	0.0500937
GWIS SCZ-BD	0.2	0.198745	0.196095	0.000911989	0.936745	0.900627	0.897665	0.219288	0.999632	0.9006	-20.9551	-20.4454	-56.681	12.045	16.2708	16.3118	14.5874	17.756	0.00533924	0.00538712	2.10637e-05	0.0350937	-0.0730701	-0.0720627	-0.191733	0.0441933
GWIS MDD-BD	5e-08	0.376906	0.321215	0.0068397	0.984585	0.811547	0.814575	0.111349	0.998064	0.8148	-0.34009	-0.346545	-1.11148	0.468374	0.384331	0.383878	0.351079	0.420338	0.00252765	0.00317905	1.27642e-06	0.0236214	-0.0502758	-0.0508416	-0.164308	0.0692219
GWIS MDD-BD	1e-07	0.169522	0.159093	0.000964111	0.934916	0.915239	0.917408	0.238905	0.999543	0.9135	-0.568008	-0.572696	-1.37338	0.28454	0.41251	0.412227	0.375887	0.450488	0.00609853	0.00648576	2.18233e-05	0.034846	-0.0780931	-0.0791407	-0.188204	0.0401959
GWIS MDD-BD	1e-06	0.504825	0.384634	0.0362889	0.993261	0.747587	0.757841	0.0831022	0.994911	0.7441	-0.448145	-0.476957	-1.69503	0.942483	0.671179	0.671284	0.605941	0.737749	0.0014407	0.00244806	2.31818e-07	0.01413	-0.0379566	-0.0399407	-0.145349	0.0783713
GWIS MDD-BD	1e-05	0.766898	0.483722	0.340481	0.997995	0.616551	0.620357	0.0432079	0.985561	0.616	-0.309022	-0.31911	-2.23228	1.80619	1.04154	1.04285	0.951204	1.12567	0.0002848	0.0016036	1.9698e-08	0.00293498	-0.016876	-0.017495	-0.125491	0.0982379
GWIS MDD-BD	0.0001	0.708657	0.451122	0.191667	0.998691	0.354328	0.359284	0.00952464	0.94733	0.3547	0.7959	0.763902	-3.39802	5.08714	2.12804	2.12755	1.92446	2.35507	0.000452482	0.00184267	1.09898e-08	0.0054956	0.0212716	0.0204148	-0.0910975	0.132916
GWIS MDD-BD	0.001	0.779821	0.500991	0.318226	0.999584	0.610089	0.610466	0.0370488	0.987893	0.6106	-1.09239	-1.05898	-8.67835	6.88241	3.90423	3.8974	3.56302	4.28487	0.000253288	0.00146076	8.62874e-10	0.00320106	-0.015915	-0.0160118	-0.128111	0.102551
GWIS MDD-BD	0.01	0.626588	0.462635	0.0949973	0.996466	0.313294	0.306522	0.0106205	0.916372	0.3174	3.88333	4.01055	-11.0162	18.6017	7.97361	7.96465	7.29852	8.74987	0.000767019	0.00172946	6.4156e-08	0.00895944	0.0276951	0.0285371	-0.077821	0.130425
GWIS MDD-BD	0.05	0.899089	0.520999	0.746897	0.999751	0.449545	0.457869	0.0195544	0.962573	0.45	1.50921	1.29392	-21.2375	24.5258	11.8914	11.9069	10.6942	13.0774	5.21259e-05	0.00131785	3.12641e-10	0.000335477	0.00721982	0.00597088	-0.100511	0.116874
GWIS MDD-BD	0.1	0.68538	0.485372	0.131383	0.998911	0.34269	0.36098	0.00648177	0.904696	0.331	6.18257	5.39351	-20.1512	37.7826	15.2462	15.206	13.7731	16.9345	0.000531891	0.00158406	6.23221e-09	0.00734811	0.0230628	0.0203642	-0.0753834	0.139702
GWIS MDD-BD	0.2	0.952999	0.531596	0.913068	0.999906	0.4765	0.481406	0.0291314	0.965198	0.4723	1.04117	0.848677	-32.3398	34.451	17.6503	17.6416	15.9417	19.3837	1.12609e-05	0.00125947	4.47103e-11	3.8814e-05	0.00335573	0.00268375	-0.103524	0.107793
LOAD Alzheimer	5e-08	0.617387	0.421293	0.0957476	0.998684	0.691307	0.697797	0.0659951	0.993592	0.6925	-0.219616	-0.228742	-1.11434	0.669868	0.439178	0.439095	0.401756	0.480634	0.00080861	0.00211571	8.90865e-09	0.0087789	-0.0284361	-0.0293385	-0.140666	0.08649
LOAD Alzheimer	1e-07	0.63912	0.444973	0.0886221	0.997102	0.68044	0.662824	0.0825767	0.994735	0.6825	-0.209349	-0.189687	-1.14639	0.620698	0.445999	0.445313	0.405227	0.489581	0.000712532	0.00187032	4.15263e-08	0.00929046	-0.0266933	-0.0241055	-0.145456	0.0795834
LOAD Alzheimer	1e-06	0.578151	0.421881	0.0618436	0.996326	0.710925	0.706293	0.069803	0.995467	0.7103	-0.267072	-0.261645	-1.25623	0.709352	0.47976	0.479934	0.43763	0.526789	0.00100188	0.00210012	7.26394e-08	0.0112565	-0.0316524	-0.0309673	-0.147423	0.0834304
LOAD Alzheimer	1e-05	0.563933	0.41763	0.0475945	0.996543	0.718034	0.731206	0.070545	0.993667	0.7202	-0.421924	-0.452823	-1.82022	1.07143	0.730436	0.729738	0.668893	0.800761	0.00107864	0.00214194	5.55474e-08	0.012478	-0.0328427	-0.0350011	-0.140489	0.0842441
LOAD Alzheimer	0.0001	0.350862	0.323015	0.00512268	0.974494	0.824569	0.817656	0.147204	0.998323	0.8276	-1.43007	-1.388	-4.49719	1.56602	1.53057	1.52618	1.40845	1.67369	0.00281721	0.00315387	3.38808e-06	0.0253531	-0.0530774	-0.0517671	-0.166965	0.0594054
LOAD Alzheimer	0.001	0.556859	0.423762	0.0487964	0.991961	0.72157	0.710335	0.0833721	0.994678	0.7254	-2.33113	-2.19673	-10.21	5.27074	3.96347	3.95445	3.61741	4.35817	0.00111824	0.00205592	3.33915e-07	0.0126252	-0.0334402	-0.031581	-0.144472	0.0782043
LOAD Alzheimer	0.01	0.158878	0.178492	0.000487166	0.920151	0.920561	0.909398	0.358287	0.999766	0.9227	-14.9722	-14.2454	-36.6099	4.01129	10.6016	10.6016	9.62871	11.7295	0.00641327	0.00591478	3.28202e-05	0.0379282	-0.0800829	-0.0762497	-0.196493	0.0207083
LOAD Alzheimer	0.05	0.155793	0.154656	0.000837414	0.94335	0.922104	0.921159	0.27131	0.99959	0.9251	-29.9148	-29.7983	-69.5217	12.6556	21.0248	21.038	19.0264	23.0484	0.006509	0.00653527	1.60454e-05	0.0351991	-0.0806784	-0.0801663	-0.188439	0.034003
LOAD Alzheimer	0.1	0.337947	0.302494	0.00631139	0.978474	0.831026	0.83425	0.178443	0.997644	0.8312	-26.0554	-26.4453	-75.6119	25.9707	27.149	27.0534	24.5902	29.9865	0.00297192	0.00344074	2.28568e-06	0.023702	-0.0545153	-0.0553668	-0.159468	0.0536575
LOAD Alzheimer	0.2	0.634763	0.468384	0.0881365	0.996585	0.682619	0.680548	0.081656	0.992518	0.6873	-14.9291	-14.7699	-75.488	44.083	31.3962	31.298	28.5846	34.4682	0.000731198	0.00169903	6.15778e-08	0.00933395	-0.0270407	-0.0267423	-0.138264	0.0783956

### Sheet: Table S6. Assortative mating
Comparison	PRS	Threshold	p-value	p-value Bootstrapping	p-value 95 % CI lower	p-value 95 % CI upper	p-value 1-sided	p-value 1-sided Bootstrapping	p-value 1-sided 95 % CI lower	p-value 1-sided 95 % CI upper	p-value Permutation (n=10000)	Beta	Beta Bootstrapping	Beta 95 % CI lower	Beta 95 % CI upper	SE	SE Bootstrapping	SE 95 % CI lower	SE 95 % CI upper	R2	R2 Bootstrapping	R2 95 % CI lower	R2 95 % CI upper	R	R Bootstrapping	R 95 % CI lower	R 95 % CI upper
Married-in vs. CC control	Bipolar Disorder	5e-08	0.368127	0.320029	0.00723583	0.975559	0.184064	0.175929	0.00221224	0.868791	0.1825	0.224155	0.22629	-0.262263	0.71783	0.248702	0.247796	0.210638	0.293851	0.00261362	0.00321696	2.86678e-06	0.0230417	0.0511236	0.0530316	-0.0634956	0.160565
Married-in vs. CC control	Bipolar Disorder	1e-07	0.174342	0.162578	0.00142903	0.945283	0.0871708	0.0817511	0.000767861	0.783921	0.0847	0.396309	0.399244	-0.203154	0.964929	0.291081	0.290319	0.244936	0.341951	0.00594416	0.0063302	1.94636e-05	0.0330349	0.0770984	0.0791717	-0.0426067	0.180331
Married-in vs. CC control	Bipolar Disorder	1e-06	0.108316	0.102106	0.000479016	0.873791	0.0541578	0.0510882	0.000255873	0.62219	0.0547	0.80177	0.813305	-0.131339	1.78504	0.497852	0.496582	0.419893	0.583058	0.00829695	0.00848777	8.58438e-05	0.0392375	0.0910876	0.0920893	-0.0150674	0.198223
Married-in vs. CC control	Bipolar Disorder	1e-05	0.0558689	0.0565261	0.000192263	0.751482	0.0279345	0.0282631	9.62679e-05	0.435322	0.0298	1.43745	1.42324	0.216522	2.89636	0.748957	0.748297	0.626279	0.875066	0.0117429	0.0117244	0.000348422	0.044105	0.108365	0.108279	0.0097817	0.20903
Married-in vs. CC control	Bipolar Disorder	0.0001	0.711608	0.457166	0.194045	0.999805	0.355804	0.34568	0.0134525	0.949484	0.3607	0.616126	0.626989	-2.71565	3.8451	1.66504	1.65699	1.41074	1.96042	0.000441505	0.00178574	1.95297e-10	0.00543079	0.021012	0.0226617	-0.0935074	0.124115
Married-in vs. CC control	Bipolar Disorder	0.001	0.682607	0.457834	0.141915	0.998496	0.658697	0.653638	0.0609822	0.994762	0.6586	-1.59673	-1.53684	-10.0629	6.08505	3.90118	3.91374	3.24132	4.53735	0.0005401	0.00179965	1.21422e-08	0.00697424	-0.0232401	-0.0224261	-0.143754	0.0874003
Married-in vs. CC control	Bipolar Disorder	0.01	0.199154	0.193152	0.00103819	0.939891	0.0995769	0.100695	0.000486504	0.784858	0.0997	11.3373	11.2576	-6.67356	29.9293	8.81104	8.82568	7.32773	10.3366	0.00531239	0.00546039	1.94374e-05	0.0354245	0.0728861	0.0727309	-0.0432854	0.188975
Married-in vs. CC control	Bipolar Disorder	0.05	1.73991e-05	2.26309e-05	4.76429e-11	0.0405362	8.69953e-06	1.13155e-05	2.38806e-11	0.0202934	<1e-04	65.1265	64.5379	32.3524	102.819	14.9228	14.9544	12.5701	17.2587	0.0578841	0.0563735	0.0143545	0.133447	0.240591	0.237431	0.119444	0.365186
Married-in vs. CC control	Bipolar Disorder	0.1	0.000660862	0.000613334	2.55962e-08	0.363344	0.000330431	0.000306667	1.2797e-08	0.181031	0.0008	67.0639	66.8037	21.2711	111.342	19.494	19.4295	16.6079	22.6601	0.0367741	0.0372218	0.0031001	0.0972378	0.191766	0.19293	0.0553563	0.310142
Married-in vs. CC control	Bipolar Disorder	0.2	0.000212039	0.000180191	7.3807e-09	0.171952	0.00010602	9.00955e-05	3.81465e-09	0.0862501	0.0001	89.1114	89.9848	34.8904	141.637	23.7715	23.681	20.2581	27.863	0.043365	0.0441307	0.00658944	0.104101	0.208243	0.210073	0.0811743	0.322584
Married-in vs. FAM unaff.	Bipolar Disorder	5e-08	0.74093	0.504025	0.293512	0.99987	0.629535	0.635404	0.0568105	0.990954	0.6301	-0.197301	-0.205037	-1.39848	0.958133	0.595575	0.594824	0.497585	0.69893	0.000783281	0.00325209	1.8353e-10	0.00791861	-0.0279871	-0.0293386	-0.198252	0.133976
Married-in vs. FAM unaff.	Bipolar Disorder	1e-07	0.992707	0.507117	0.998649	0.998649	0.496353	0.488043	0.0333057	0.97557	0.4982	0.00654888	0.0218202	-1.44157	1.34857	0.715138	0.71547	0.598812	0.852419	5.99e-07	0.00317651	2.11631e-08	2.11631e-08	0.000773951	0.0025929	-0.170165	0.155081
Married-in vs. FAM unaff.	Bipolar Disorder	1e-06	0.972911	0.498092	0.969753	0.998256	0.486455	0.493244	0.0209183	0.976952	0.4826	0.0429421	0.0199983	-2.59603	2.58464	1.26231	1.25885	1.07872	1.47674	8.26619e-06	0.00327986	3.68797e-08	1.01711e-05	0.0028751	0.00139966	-0.165762	0.174254
Married-in vs. FAM unaff.	Bipolar Disorder	1e-05	0.371325	0.326975	0.00591293	0.977656	0.185662	0.189633	0.00130724	0.899169	0.1904	1.78994	1.76741	-2.76095	5.75621	1.99575	1.98919	1.688	2.36665	0.00571279	0.00693384	4.84495e-06	0.0525609	0.075583	0.074383	-0.110107	0.250234
Married-in vs. FAM unaff.	Bipolar Disorder	0.0001	0.398327	0.32229	0.0113402	0.983276	0.199163	0.185606	0.00319244	0.916034	0.2015	3.15272	3.29168	-5.21749	10.0898	3.72132	3.72319	3.08013	4.35203	0.00510068	0.00705516	2.81483e-06	0.0441426	0.0714191	0.0754164	-0.118901	0.226031
Married-in vs. FAM unaff.	Bipolar Disorder	0.001	0.467851	0.407898	0.0217824	0.983089	0.766074	0.766573	0.138962	0.994424	0.7633	-5.50363	-5.46132	-19.2356	8.29659	7.56031	7.57745	6.15346	9.1233	0.00377095	0.00486689	3.47043e-06	0.0369757	-0.0614081	-0.0608471	-0.216119	0.0897263
Married-in vs. FAM unaff.	Bipolar Disorder	0.01	0.255249	0.236443	0.0043323	0.960457	0.872375	0.87809	0.199497	0.997842	0.8708	-18.588	-18.9872	-46.2122	14.1198	16.2714	16.3012	13.3465	19.4716	0.00923545	0.00998456	2.00883e-05	0.056755	-0.0961012	-0.0985457	-0.238076	0.071665
Married-in vs. FAM unaff.	Bipolar Disorder	0.05	0.621729	0.442899	0.102626	0.996177	0.689136	0.700262	0.0684924	0.990571	0.6925	-14.8837	-16.2414	-69.7304	46.1685	30.0986	30.0882	24.6758	35.6473	0.00174359	0.00419805	1.59496e-07	0.0189224	-0.0417564	-0.0450818	-0.194334	0.12981
Married-in vs. FAM unaff.	Bipolar Disorder	0.1	0.152034	0.156974	0.000630874	0.93487	0.923983	0.920695	0.310405	0.999704	0.9233	-54.9695	-54.2716	-133.381	18.3503	38.1671	38.0367	32.1941	45.2544	0.0145999	0.0141587	5.42439e-05	0.0829137	-0.12083	-0.118574	-0.287947	0.04135
Married-in vs. FAM unaff.	Bipolar Disorder	0.2	0.146192	0.150521	0.000671853	0.911513	0.926904	0.92435	0.358617	0.999668	0.9255	-67.9295	-66.1094	-162.843	15.9338	46.4877	46.6124	38.7944	54.5335	0.0150224	0.0146626	8.38528e-05	0.0794565	-0.122566	-0.12089	-0.282171	0.0320019

### Sheet: Table S7. Anticipation
Association	PRS	Threshold	p-value	p-value Bootstrapping	p-value 95 % CI lower	p-value 95 % CI upper	p-value 1-sided	p-value 1-sided Bootstrapping	p-value 1-sided 95 % CI lower	p-value 1-sided 95 % CI upper	p-value Permutation (n=10000)	Beta	Beta Bootstrapping	Beta 95 % CI lower	Beta 95 % CI upper	SE	SE Bootstrapping	SE 95 % CI lower	SE 95 % CI upper	R2	R2 Bootstrapping	R2 95 % CI lower	R2 95 % CI upper	R	R Bootstrapping	R 95 % CI lower	R 95 % CI upper
Generation ~ PRS	Bipolar Disorder	5e-08	0.636777	0.475934	0.0891437	0.995054	0.681611	0.672345	0.0790313	0.992974	0.6815	-0.107648	-0.102083	-0.552801	0.326747	0.227763	0.227695	0.201457	0.261851	0.000650829	0.00148443	1.20933e-07	0.00842786	-0.0255113	-0.0241009	-0.132919	0.0759175
Generation ~ PRS	Bipolar Disorder	1e-07	0.146526	0.148672	0.00100726	0.93188	0.926737	0.925493	0.335957	0.999498	0.927	-0.412858	-0.407635	-0.932723	0.117981	0.28371	0.283064	0.25041	0.328659	0.00613597	0.00606538	2.3823e-05	0.0311714	-0.0783324	-0.0776872	-0.176576	0.0227316
Generation ~ PRS	Bipolar Disorder	1e-06	0.696755	0.485974	0.180865	0.998401	0.651622	0.66721	0.060799	0.988491	0.6407	-0.184467	-0.208994	-1.05046	0.728272	0.472953	0.470641	0.422977	0.545291	0.000443315	0.00142064	1.7421e-08	0.00525197	-0.021055	-0.0234005	-0.123336	0.0831436
Generation ~ PRS	Bipolar Disorder	1e-05	0.901442	0.485426	0.743107	0.999791	0.450721	0.447118	0.0178339	0.972895	0.4461	0.102203	0.108286	-1.64055	1.6856	0.824668	0.821398	0.732553	0.945066	4.4777e-05	0.00142215	1.96996e-10	0.000308083	0.00669156	0.00713714	-0.104057	0.11236
Generation ~ PRS	Bipolar Disorder	0.0001	0.150634	0.167215	0.00046922	0.915469	0.924683	0.914857	0.310993	0.999771	0.9282	-2.50298	-2.39118	-6.21086	0.82064	1.73756	1.7273	1.56732	1.98647	0.00601343	0.00554256	3.35206e-05	0.0350321	-0.0775463	-0.0740393	-0.188255	0.0263221
Generation ~ PRS	Bipolar Disorder	0.001	0.139766	0.14491	0.000345611	0.916151	0.930117	0.926962	0.276777	0.999836	0.9362	-5.51456	-5.43018	-13.9147	2.06038	3.72582	3.72846	3.27409	4.26936	0.00634628	0.00618966	3.27439e-05	0.036473	-0.0796636	-0.0784041	-0.19254	0.0316471
Generation ~ PRS	Bipolar Disorder	0.01	0.349366	0.30364	0.00660594	0.980422	0.825317	0.821469	0.106796	0.998286	0.8207	-8.50059	-8.41	-26.836	11.1167	9.07116	9.04051	8.16822	10.3907	0.00255369	0.00310115	1.97259e-06	0.022091	-0.050534	-0.0497244	-0.157375	0.0656662
Generation ~ PRS	Bipolar Disorder	0.05	0.384405	0.306837	0.00968836	0.985533	0.807798	0.818535	0.0982503	0.99737	0.812	-11.372	-11.9429	-36.338	16.4773	13.0575	13.0329	11.539	14.9152	0.00220651	0.00301967	1.06602e-06	0.0195817	-0.0469735	-0.0490025	-0.151354	0.068834
Generation ~ PRS	Bipolar Disorder	0.1	0.511114	0.412603	0.0382988	0.990823	0.744443	0.754629	0.092553	0.99189	0.7496	-10.9884	-11.4206	-40.8532	21.5567	16.705	16.6723	14.8309	19.1866	0.00125989	0.00195687	3.91567e-07	0.0125736	-0.0354949	-0.0368954	-0.129121	0.0717483
Generation ~ PRS	Bipolar Disorder	0.2	0.893541	0.515829	0.702757	0.999559	0.44677	0.458948	0.0188415	0.954354	0.4549	2.90673	2.15477	-37.2788	43.7946	21.7043	21.5723	19.3474	25.1015	5.22881e-05	0.00123703	8.59377e-10	0.000427978	0.00723105	0.00553416	-0.0914711	0.111932
Age at onset ~ generation	none	NA	0.9517	0.432972	0.925295	0.998743	0.52415	0.53708	0.0105757	0.990455	0.5281	0.0738011	0.111283	-2.99494	2.6247	1.21651	1.20685	0.989223	1.53848	2.28589e-05	0.00386843	1.49928e-08	5.42763e-05	0.0047811	0.00739322	-0.178368	0.184475

### Sheet: Table S8. FAM MDD - CC ctrl
PRS	Threshold	p-value	p-value Bootstrapping	p-value 95 % CI lower	p-value 95 % CI upper	p-value 1-sided	p-value 1-sided Bootstrapping	p-value 1-sided 95 % CI lower	p-value 1-sided 95 % CI upper	p-value Permutation (n=10000)	Beta	Beta Bootstrapping	Beta 95 % CI lower	Beta 95 % CI upper	SE	SE Bootstrapping	SE 95 % CI lower	SE 95 % CI upper	R2	R2 Bootstrapping	R2 95 % CI lower	R2 95 % CI upper	R	R Bootstrapping	R 95 % CI lower	R 95 % CI upper
Bipolar Disorder	5e-08	0.336505	0.28099	0.0051575	0.982282	0.168252	0.160157	0.001795	0.892895	0.1675	0.232368	0.238292	-0.298629	0.700714	0.241435	0.241325	0.214094	0.271819	0.0026933	0.0034113	1.42403e-06	0.0226646	0.051897	0.0538627	-0.068259	0.156925
Bipolar Disorder	1e-07	0.0440592	0.0521464	4.28103e-05	0.780156	0.0220296	0.0261896	2.14153e-05	0.460378	0.0199	0.577663	0.560692	0.0292018	1.15789	0.285834	0.285713	0.251665	0.322426	0.0117675	0.0109499	0.00022865	0.0479388	0.108478	0.104554	0.0055528	0.2188
Bipolar Disorder	1e-06	0.0119453	0.00985142	5.38671e-06	0.731417	0.00597263	0.00492571	2.69761e-06	0.39962	0.0069	1.21182	1.23663	0.149436	2.1893	0.479502	0.479444	0.428105	0.542071	0.0182804	0.0190432	0.00041832	0.0583232	0.135205	0.137997	0.0153335	0.241111
Bipolar Disorder	1e-05	0.0179218	0.0172568	1.26257e-05	0.678445	0.00896091	0.00865326	6.21855e-06	0.400934	0.0098	1.72981	1.72937	0.20973	3.12753	0.727217	0.725583	0.642132	0.822717	0.0162282	0.0163337	0.000532021	0.0548566	0.12739	0.127662	0.0143895	0.234154
Bipolar Disorder	0.0001	0.273094	0.232248	0.00178569	0.976111	0.136547	0.127894	0.000547716	0.899292	0.1368	1.72352	1.79	-1.98342	5.14926	1.57008	1.57254	1.3912	1.75871	0.00350083	0.00419266	3.33507e-06	0.0289585	0.0591678	0.0614195	-0.0680435	0.17581
Bipolar Disorder	0.001	0.346447	0.319913	0.00499253	0.972422	0.173224	0.181553	0.00125872	0.855643	0.1722	3.68677	3.5645	-4.14609	11.7281	3.91045	3.90936	3.4498	4.40307	0.00258476	0.00286238	4.91968e-06	0.0232902	0.0508405	0.0494016	-0.0555767	0.163268
Bipolar Disorder	0.01	0.012372	0.0131674	7.07171e-06	0.540042	0.00618601	0.00658372	3.5252e-06	0.286865	0.0058	22.3301	22.3873	4.55697	39.0357	8.88002	8.89637	7.89264	9.99222	0.018102	0.0180878	0.000974833	0.0560217	0.134544	0.134491	0.0288712	0.235913
Bipolar Disorder	0.05	1.08096e-08	1.29716e-08	2.37622e-14	0.000172478	5.40478e-09	6.48581e-09	1.18811e-14	8.62388e-05	<1e-04	84.2192	83.612	56.0516	113.939	14.3696	14.3523	12.6661	16.2458	0.0910306	0.0905477	0.0411836	0.155801	0.301713	0.300911	0.20294	0.394717
Bipolar Disorder	0.1	6.18108e-12	6.22249e-12	1.79714e-18	6.20037e-07	3.09054e-12	3.11125e-12	8.9857e-19	3.10019e-07	<1e-04	128.198	127.545	94.0119	163.19	17.9934	17.9775	15.9213	20.2646	0.128915	0.128938	0.0705731	0.201442	0.359048	0.359079	0.265596	0.448818
Bipolar Disorder	0.2	4.07942e-10	3.78508e-10	4.59331e-16	1.94829e-05	2.03971e-10	1.89254e-10	2.29666e-16	9.74144e-06	<1e-04	143.462	143.958	98.9509	188.07	22.2829	22.3451	19.6941	25.0007	0.107817	0.107675	0.05313	0.177428	0.328355	0.328139	0.23045	0.421217
Schizophrenia	5e-08	0.0599414	0.0600711	0.000151725	0.826601	0.0299707	0.0300356	7.54208e-05	0.509329	0.0282	1.14275	1.13883	0.0302484	2.36737	0.605443	0.604232	0.526299	0.686864	0.0102796	0.0101991	0.000147542	0.0417701	0.101389	0.100991	0.00125304	0.204357
Schizophrenia	1e-07	0.114254	0.108753	0.000628898	0.913887	0.057127	0.0544863	0.000311556	0.632593	0.0604	1.06181	1.0777	-0.221167	2.37418	0.670593	0.671026	0.586368	0.759376	0.00725636	0.00747272	3.77126e-05	0.0339898	0.0851843	0.0863804	-0.0175349	0.183596
Schizophrenia	1e-06	0.264691	0.254689	0.00317793	0.948876	0.132346	0.130851	0.00147795	0.779784	0.137	1.05623	1.05806	-0.74814	2.94332	0.945429	0.949447	0.82313	1.06475	0.00362568	0.00380466	1.24194e-05	0.0252474	0.0602136	0.0610487	-0.0418491	0.160087
Schizophrenia	1e-05	0.125655	0.116623	0.00023846	0.951766	0.0628276	0.0588931	0.000116066	0.758353	0.0605	2.15242	2.19219	-1.02425	5.20861	1.40204	1.40377	1.23802	1.57147	0.00682441	0.00714365	1.18919e-05	0.0393729	0.08261	0.0840146	-0.0375832	0.19844
Schizophrenia	0.0001	0.156843	0.166063	0.00053411	0.908441	0.0784216	0.0840402	0.000259475	0.688878	0.0766	3.29749	3.1936	-1.20118	8.31344	2.32402	2.33033	2.01334	2.61083	0.00583516	0.00561626	3.7788e-05	0.0344154	0.0763882	0.0744561	-0.0272652	0.18583
Schizophrenia	0.001	0.122595	0.119064	0.000461515	0.941079	0.0612974	0.0596574	0.000229515	0.655004	0.0617	6.26706	6.34428	-1.6044	14.4386	4.04903	4.05468	3.5459	4.58418	0.00693598	0.00709695	1.62806e-05	0.0355999	0.0832825	0.0840875	-0.0219384	0.1889
Schizophrenia	0.01	0.378448	0.346782	0.0113877	0.96971	0.189224	0.182836	0.00433464	0.820177	0.1983	6.92111	7.02509	-7.07963	20.9697	7.84795	7.84854	6.83554	8.86927	0.00226236	0.00259031	4.34524e-06	0.0184371	0.0475642	0.0486493	-0.0500724	0.140574
Schizophrenia	0.05	0.201249	0.202081	0.00154646	0.959182	0.100624	0.10279	0.000752946	0.701821	0.1002	17.4396	17.0948	-6.49811	44.1698	13.6198	13.6268	12.012	15.4253	0.00475736	0.00479417	7.16379e-06	0.0287775	0.0689736	0.0684146	-0.0286902	0.169777
Schizophrenia	0.1	0.0404477	0.0403756	9.90747e-05	0.787282	0.0202239	0.0201878	4.95363e-05	0.46638	0.0217	34.1465	34.131	1.50203	65.0122	16.6006	16.5492	14.7923	18.8013	0.012185	0.0121332	0.000249946	0.0433323	0.110386	0.110151	0.00637248	0.208097
Schizophrenia	0.2	0.102713	0.114131	0.000321085	0.86465	0.0513565	0.0575881	0.000160769	0.567543	0.0503	32.9622	31.7355	-2.98008	74.1557	20.1455	20.0998	17.7635	22.665	0.00774474	0.00719918	8.86255e-05	0.0377608	0.0880042	0.0846931	-0.00916926	0.194045
MDD	5e-08	0.490526	0.398899	0.0284087	0.992958	0.245263	0.237174	0.00538308	0.906504	0.2447	0.242613	0.253506	-0.467819	0.919313	0.351504	0.35025	0.308966	0.399026	0.00138699	0.00212159	2.12258e-07	0.013913	0.0372423	0.038565	-0.0715991	0.138587
MDD	1e-07	0.362502	0.318767	0.00798881	0.975895	0.181251	0.187483	0.0018668	0.889261	0.1781	0.351428	0.338433	-0.463784	1.15539	0.385412	0.385767	0.341882	0.435457	0.00241811	0.00287644	2.74075e-06	0.0205817	0.0491743	0.0476817	-0.0661251	0.156421
MDD	1e-06	0.871606	0.458567	0.631934	0.99857	0.564197	0.571173	0.0246416	0.98463	0.557	-0.098295	-0.108513	-1.32331	1.21125	0.607736	0.60736	0.534984	0.68378	7.62615e-05	0.00160298	1.02432e-08	0.000657448	-0.00873278	-0.0097217	-0.11668	0.104812
MDD	1e-05	0.634779	0.443951	0.11827	0.998567	0.68261	0.684934	0.0660133	0.99027	0.679	-0.490494	-0.500916	-2.48531	1.59047	1.03167	1.03271	0.906137	1.16426	0.000658571	0.00172742	8.3574e-09	0.00700129	-0.0256626	-0.0262795	-0.124571	0.0824246
MDD	0.0001	0.163399	0.149322	0.000965723	0.946478	0.9183	0.923865	0.226394	0.99952	0.92	-2.61497	-2.6339	-6.31044	1.33999	1.87222	1.86663	1.67001	2.11406	0.00565542	0.00600531	1.2603e-05	0.0315413	-0.0752025	-0.0769493	-0.177607	0.0408966
MDD	0.001	0.233251	0.215598	0.00380566	0.962843	0.883374	0.888247	0.241511	0.998315	0.8803	-4.96008	-5.09538	-12.3121	2.98441	4.15371	4.15023	3.67286	4.69193	0.00414009	0.00444905	6.61641e-06	0.0237979	-0.0643435	-0.0658964	-0.156677	0.03829
MDD	0.01	0.0218841	0.0223464	1.34862e-05	0.750313	0.010942	0.0111732	6.62641e-06	0.426163	0.0111	21.0761	20.8543	2.13855	39.9475	9.15208	9.14823	8.09205	10.2792	0.0152259	0.0151158	0.000298213	0.0532782	0.123393	0.122946	0.00970592	0.230371
MDD	0.05	0.000203818	0.000168745	1.10207e-08	0.105232	0.000101909	8.43727e-05	5.50947e-09	0.0526072	0.0002	56.9078	57.6623	24.9798	86.9613	15.1565	15.1347	13.3722	17.2853	0.0394784	0.0405112	0.00763782	0.0910422	0.198692	0.201274	0.0873601	0.301665
MDD	0.1	2.19152e-05	2.20513e-05	3.21555e-10	0.0312449	1.09576e-05	1.10256e-05	1.60778e-10	0.0156224	<1e-04	80.7847	80.3675	43.7609	120.885	18.7698	18.8153	16.5314	21.1915	0.0512393	0.0510489	0.0138342	0.108552	0.226361	0.22594	0.117597	0.32946
MDD	0.2	1.24155e-05	1.17098e-05	1.87806e-10	0.0259269	6.20777e-06	5.85491e-06	9.39028e-11	0.0129634	<1e-04	101.404	101.294	52.5452	146.614	22.8645	22.797	20.3007	25.7607	0.0542349	0.0543207	0.014415	0.111134	0.232884	0.233068	0.119993	0.333263
Shared	5e-08	0.643603	0.456118	0.114839	0.998304	0.321802	0.336744	0.00880686	0.934266	0.3245	0.176503	0.159704	-0.567528	0.936479	0.381154	0.381564	0.333982	0.428436	0.000624799	0.00163018	1.40323e-08	0.00734421	0.024996	0.0227724	-0.0812898	0.129399
Shared	1e-07	0.671889	0.486218	0.147474	0.998826	0.335945	0.343729	0.0102887	0.935895	0.3276	0.177962	0.169967	-0.614599	0.984417	0.419799	0.419035	0.368313	0.47699	0.000523659	0.00141964	6.70891e-09	0.00605301	0.0228836	0.0220729	-0.0812864	0.123947
Shared	1e-06	0.889667	0.522312	0.674411	0.999737	0.444833	0.442441	0.0205719	0.957821	0.4438	0.0737879	0.0755494	-0.90109	1.0826	0.531502	0.530369	0.468193	0.601701	5.61878e-05	0.00120692	3.32442e-10	0.000521904	0.00749586	0.00789764	-0.0930673	0.110036
Shared	1e-05	0.499213	0.394513	0.0282801	0.994118	0.249606	0.236422	0.00519074	0.900816	0.2521	0.501046	0.52843	-0.961381	1.93288	0.740703	0.741409	0.642146	0.836666	0.00133228	0.00212059	1.59227e-07	0.0138751	0.0365003	0.0387718	-0.0709688	0.138287
Shared	0.0001	0.780618	0.497541	0.32982	0.999793	0.390309	0.412391	0.00921902	0.939795	0.3852	0.305558	0.246587	-1.71328	2.56968	1.09624	1.09827	0.963759	1.2313	0.000226457	0.00134389	1.98096e-10	0.00280625	0.0150485	0.0121784	-0.0833311	0.126626
Shared	0.001	0.255211	0.252173	0.0022295	0.956635	0.127605	0.128258	0.00101514	0.749985	0.1233	1.65431	1.62793	-0.983893	4.45253	1.45154	1.44705	1.27434	1.65766	0.00377258	0.0038215	7.87393e-06	0.0270651	0.0614213	0.0612489	-0.036949	0.166021
Shared	0.01	0.0675335	0.063327	0.000256395	0.852481	0.0337668	0.0316864	0.000128366	0.576376	0.033	3.97089	3.98465	-0.163869	8.19462	2.16526	2.16619	1.89468	2.43562	0.00971012	0.00993808	0.000121926	0.0388802	0.0985399	0.0996718	-0.00704767	0.197184
Shared	0.05	0.010372	0.0111357	9.44827e-06	0.422347	0.005186	0.00556787	4.74904e-06	0.216122	0.0043	5.73035	5.65033	1.93716	10.1116	2.22331	2.22147	1.95665	2.53017	0.0189992	0.0186522	0.00193613	0.0564928	0.137838	0.136573	0.0437439	0.237583
Shared	0.1	0.00608579	0.00562176	5.33398e-06	0.387017	0.00304289	0.00281088	2.66324e-06	0.196442	0.0033	6.07775	6.16226	1.89588	10.1458	2.20187	2.19627	1.96522	2.49656	0.0217303	0.0221985	0.00227573	0.0579338	0.147412	0.148992	0.0473604	0.240622
GWIS MDD-BD	5e-08	0.33698	0.317419	0.00410771	0.968612	0.83151	0.81947	0.152588	0.998813	0.8316	-0.236174	-0.222806	-0.767325	0.253481	0.245632	0.244499	0.216354	0.277854	0.00268801	0.00289516	4.72091e-06	0.0239712	-0.0518461	-0.0491518	-0.163108	0.0540859
GWIS MDD-BD	1e-07	0.418519	0.350341	0.0120185	0.981985	0.790741	0.802027	0.120766	0.997212	0.7837	-0.207662	-0.214551	-0.722061	0.29573	0.256382	0.256875	0.224045	0.287203	0.00190904	0.00255546	1.47506e-06	0.0185906	-0.0436925	-0.0458339	-0.149156	0.0638336
GWIS MDD-BD	1e-06	0.563601	0.43407	0.0532489	0.995041	0.281801	0.287403	0.00498525	0.906526	0.2833	0.252604	0.242451	-0.592485	1.13033	0.436984	0.436174	0.382254	0.495947	0.000973268	0.00180176	1.58207e-07	0.0109669	0.0311972	0.0302827	-0.0711171	0.139664
GWIS MDD-BD	1e-05	0.724119	0.430977	0.221347	0.999116	0.637941	0.64847	0.0195257	0.993318	0.6357	-0.235469	-0.254395	-1.66836	1.33551	0.666582	0.6659	0.589842	0.749762	0.000363672	0.00181066	3.70108e-09	0.00421379	-0.0190702	-0.0204583	-0.132969	0.110455
GWIS MDD-BD	0.0001	0.0410252	0.0412268	5.04897e-05	0.76913	0.979487	0.979387	0.520138	0.999975	0.9798	-2.58684	-2.57965	-5.13076	-0.117245	1.26125	1.25945	1.11224	1.41935	0.0121157	0.0121186	0.000254581	0.0462177	-0.110071	-0.110085	-0.214736	-0.00292299
GWIS MDD-BD	0.001	0.138798	0.138299	0.0010963	0.918047	0.930601	0.929914	0.295975	0.999472	0.9295	-3.74701	-3.70705	-8.55907	1.21394	2.52539	2.53419	2.20775	2.83478	0.00637732	0.00640231	3.1369e-05	0.030841	-0.0798581	-0.0797622	-0.175698	0.0283066
GWIS MDD-BD	0.01	0.772208	0.480193	0.312267	0.998985	0.613896	0.606413	0.0400975	0.991094	0.6106	-1.3163	-1.22703	-10.965	7.92624	4.54341	4.54054	4.02072	5.09932	0.000244652	0.00146116	5.0009e-09	0.002995	-0.0156413	-0.0146063	-0.127117	0.0931923
GWIS MDD-BD	0.05	0.821074	0.451231	0.465704	0.999987	0.589463	0.602805	0.0352323	0.986224	0.5844	-1.63817	-1.84857	-16.3344	12.8028	7.23773	7.21737	6.40427	8.11358	0.000149332	0.00166664	7.84683e-13	0.00156008	-0.0122201	-0.014098	-0.1217	0.0962401
GWIS MDD-BD	0.1	0.963006	0.463254	0.955457	0.999341	0.481503	0.484165	0.0167555	0.982041	0.4783	0.404415	0.341226	-18.2664	18.4069	8.71298	8.70878	7.74444	9.72147	6.28093e-06	0.00155137	2.10815e-09	8.6087e-06	0.00250618	0.00215797	-0.114526	0.114185
GWIS MDD-BD	0.2	0.319914	0.277732	0.00259298	0.974008	0.159957	0.155714	0.000715943	0.892391	0.1657	10.2876	10.4614	-12.9226	33.28	10.3281	10.3186	9.20439	11.5094	0.00288428	0.00348631	2.8043e-06	0.0257738	0.0537055	0.0547997	-0.0679553	0.170426
GWIS MDD-SCZ	5e-08	0.444803	0.358566	0.0123643	0.986198	0.222401	0.224306	0.00234923	0.898448	0.228	0.230043	0.228266	-0.368431	0.845512	0.300713	0.300533	0.265225	0.336893	0.00170325	0.00245052	7.30614e-07	0.0179481	0.0412704	0.0413427	-0.0679948	0.151828
GWIS MDD-SCZ	1e-07	0.480668	0.359743	0.022958	0.987293	0.240334	0.227275	0.00345223	0.932304	0.2448	0.231576	0.245181	-0.48712	0.886852	0.328013	0.328561	0.290298	0.366183	0.00145105	0.00245317	6.51503e-07	0.0148262	0.0380927	0.04034	-0.0818499	0.145518
GWIS MDD-SCZ	1e-06	0.816372	0.448371	0.476755	0.999599	0.591814	0.589916	0.0267754	0.991706	0.5998	-0.108495	-0.107745	-1.11139	0.905171	0.466864	0.467401	0.412535	0.521916	0.000157427	0.00170079	7.58348e-10	0.00145744	-0.012547	-0.0124708	-0.129835	0.105299
GWIS MDD-SCZ	1e-05	0.324435	0.293194	0.0033321	0.969087	0.837783	0.824871	0.120572	0.999461	0.8367	-0.790936	-0.755187	-2.62485	0.924492	0.801513	0.799588	0.707845	0.911567	0.00283097	0.00320805	4.53573e-06	0.0254896	-0.0532069	-0.0509764	-0.175696	0.0612818
GWIS MDD-SCZ	0.0001	0.266076	0.245929	0.00142118	0.962652	0.866962	0.865122	0.131508	0.999559	0.8632	-1.50922	-1.4901	-4.6039	1.46963	1.35482	1.35216	1.18527	1.52386	0.00360477	0.00389634	6.28955e-06	0.0301895	-0.0600397	-0.0596511	-0.179351	0.0605192
GWIS MDD-SCZ	0.001	0.000224823	0.000238885	4.96814e-09	0.109368	0.999888	0.999881	0.944848	1	0.9998	-9.39387	-9.43254	-14.5348	-3.94949	2.51912	2.51393	2.22333	2.86355	0.0389616	0.0388617	0.00758664	0.0951827	-0.197387	-0.197134	-0.308529	-0.0871332
GWIS MDD-SCZ	0.01	0.0340751	0.0342127	5.42599e-05	0.7121	0.982962	0.982894	0.625249	0.999973	0.985	-10.1714	-10.2669	-19.4458	-1.37544	4.78045	4.78761	4.21787	5.40132	0.0130266	0.0131219	0.000414065	0.0469612	-0.114134	-0.114551	-0.216537	-0.0176942
GWIS MDD-SCZ	0.05	0.891578	0.481793	0.726879	0.999469	0.445789	0.417309	0.0260973	0.97846	0.4479	0.991643	1.53009	-14.6717	14.0331	7.26964	7.27546	6.46511	8.08795	5.42459e-05	0.00145303	1.24948e-09	0.000353657	0.00736518	0.0113986	-0.109794	0.104483
GWIS MDD-SCZ	0.1	0.531724	0.398798	0.0345074	0.993325	0.265862	0.266578	0.00382728	0.929142	0.2655	5.51558	5.50306	-12.7924	23.0635	8.81067	8.80873	7.75529	9.79973	0.00114123	0.00206988	1.72423e-07	0.0126758	0.0337821	0.0336588	-0.0780248	0.144402
GWIS MDD-SCZ	0.2	0.352218	0.300979	0.00462887	0.978731	0.176109	0.172427	0.00108939	0.888714	0.1736	9.80942	9.86108	-12.2094	32.3351	10.5301	10.5055	9.35707	11.8158	0.00252367	0.00311552	2.06918e-06	0.0233238	0.0502361	0.051069	-0.0661534	0.164722
GWIS BD-MDD	5e-08	0.992763	0.509315	0.998092	0.999811	0.496381	0.505534	0.0307431	0.96465	0.5004	0.00236782	-0.00339727	-0.465037	0.493984	0.260858	0.259913	0.232567	0.295821	2.40213e-07	0.00126393	1.56565e-10	1.15809e-08	0.000490115	-0.000733169	-0.0982156	0.102121
GWIS BD-MDD	1e-07	0.725519	0.480606	0.209389	0.999499	0.63724	0.637826	0.0635694	0.989047	0.6358	-0.101542	-0.100734	-0.653289	0.449386	0.288979	0.288591	0.254458	0.326199	0.000359835	0.00145342	1.83086e-09	0.00472558	-0.0189693	-0.0189892	-0.123454	0.082195
GWIS BD-MDD	1e-06	0.612818	0.429547	0.0773745	0.995471	0.306409	0.313276	0.00492009	0.937597	0.3122	0.234057	0.224392	-0.697907	1.19631	0.462089	0.460857	0.410567	0.519473	0.000747435	0.00182477	9.29941e-08	0.00929826	0.0273393	0.026276	-0.0816949	0.140285
GWIS BD-MDD	1e-05	0.206073	0.18879	0.00154309	0.961542	0.103037	0.098267	0.000711226	0.815538	0.1071	0.868317	0.903033	-0.602318	2.25018	0.685422	0.685247	0.608808	0.766265	0.00465714	0.00503441	9.54915e-06	0.0294471	0.0682433	0.0697051	-0.0465122	0.172747
GWIS BD-MDD	0.0001	0.344649	0.304013	0.00371737	0.97358	0.827675	0.824514	0.127348	0.998925	0.8315	-1.29861	-1.29061	-4.14433	1.55482	1.37227	1.37221	1.21863	1.5227	0.00260408	0.00309041	3.32632e-06	0.0248129	-0.0510302	-0.05038	-0.164512	0.0601231
GWIS BD-MDD	0.001	0.356784	0.29299	0.00436147	0.967661	0.178392	0.179826	0.000639941	0.912465	0.1822	2.37457	2.40553	-3.5902	8.24707	2.57335	2.56996	2.28069	2.89136	0.00247629	0.00327689	4.83358e-06	0.0235663	0.0497624	0.049694	-0.0746579	0.173496
GWIS BD-MDD	0.01	0.876017	0.496954	0.627436	0.999989	0.561992	0.564647	0.0355004	0.983324	0.5677	-0.764274	-0.794562	-10.3936	8.8144	4.89489	4.90755	4.31689	5.51663	7.10703e-05	0.00134571	5.36206e-13	0.000692165	-0.00843032	-0.00883904	-0.114372	0.0974043
GWIS BD-MDD	0.05	0.644137	0.408233	0.112825	0.999871	0.677931	0.690226	0.0380117	0.994101	0.676	-3.51875	-3.73243	-19.348	13.2387	7.6109	7.59918	6.73762	8.51016	0.000622789	0.00203745	7.17572e-11	0.00726937	-0.0249557	-0.0268563	-0.135788	0.0953651
GWIS BD-MDD	0.1	0.746206	0.446907	0.245925	0.999807	0.373103	0.362828	0.0112571	0.970068	0.377	3.01907	3.23385	-17.3923	21.1488	9.3208	9.31463	8.2226	10.4984	0.000305783	0.00168128	1.73996e-10	0.00392178	0.0174867	0.0190609	-0.10075	0.123921
GWIS BD-MDD	0.2	0.585111	0.436795	0.0668137	0.995425	0.292556	0.301969	0.00586129	0.926112	0.287	5.71127	5.37228	-14.698	26.7512	10.4516	10.441	9.18543	11.7148	0.000869822	0.00176692	9.94913e-08	0.0100116	0.0294927	0.0280143	-0.0781351	0.135559
GWIS SCZ-MDD	5e-08	0.00404541	0.00458646	1.01355e-06	0.329989	0.00202271	0.00229323	5.06828e-07	0.165001	0.0023	1.51726	1.48973	0.526376	2.57515	0.524253	0.523516	0.459712	0.595457	0.0238377	0.0230738	0.0028946	0.0686747	0.154395	0.151901	0.0537552	0.262025
GWIS SCZ-MDD	1e-07	0.0477203	0.045012	7.92539e-05	0.855544	0.0238601	0.022506	4.10931e-05	0.522288	0.023	1.16113	1.17949	-0.0262078	2.3315	0.584369	0.585301	0.5114	0.662195	0.0113794	0.0116879	9.95309e-05	0.0447165	0.106674	0.10811	-0.00227142	0.211851
GWIS SCZ-MDD	1e-06	0.109765	0.113894	0.000184896	0.914552	0.0548825	0.0569472	9.94114e-05	0.670872	0.055	1.14571	1.14041	-0.322369	2.61174	0.714544	0.713643	0.628543	0.807736	0.00743962	0.00733861	3.752e-05	0.039947	0.0862532	0.0855684	-0.0224711	0.198816
GWIS SCZ-MDD	1e-05	0.0651151	0.0670974	0.00018747	0.832361	0.0325576	0.0335487	9.45531e-05	0.483802	0.0324	1.90644	1.89248	0.0616347	3.85256	1.03028	1.03252	0.898832	1.16278	0.00988383	0.00978766	0.000137994	0.0402801	0.0994174	0.0989326	0.00255108	0.199338
GWIS SCZ-MDD	0.0001	0.0397102	0.0400151	9.72207e-05	0.711924	0.0198551	0.0200075	4.86946e-05	0.375763	0.0199	3.7192	3.63477	0.698715	7.25733	1.80139	1.80019	1.5674	2.05589	0.012275	0.0122808	0.000384586	0.0424429	0.110793	0.110819	0.0173207	0.205941
GWIS SCZ-MDD	0.001	0.268553	0.280055	0.00374886	0.942644	0.134276	0.14234	0.00169321	0.674627	0.1367	3.31973	3.21151	-1.36202	8.9797	2.99561	2.99013	2.62784	3.41231	0.0035677	0.00341791	1.39316e-05	0.0233277	0.0597303	0.0577826	-0.0251334	0.154841
GWIS SCZ-MDD	0.01	0.12808	0.132293	0.000943845	0.881548	0.0640402	0.0663248	0.000475033	0.585563	0.0665	7.64177	7.50404	-0.965105	17.3066	5.00968	5.00294	4.37917	5.68664	0.00673811	0.00661029	6.4119e-05	0.0316579	0.082086	0.081271	-0.0121967	0.177417
GWIS SCZ-MDD	0.05	0.121638	0.121234	0.000825129	0.928788	0.060819	0.0616343	0.000410843	0.640246	0.0584	11.5094	11.4105	-2.47687	25.5967	7.41694	7.39882	6.55127	8.3506	0.00697149	0.00699339	2.35758e-05	0.0327217	0.0834955	0.0835093	-0.0191881	0.180816
GWIS SCZ-MDD	0.1	0.237607	0.217411	0.00311718	0.956122	0.118804	0.110977	0.00135717	0.750529	0.119	10.1264	10.5074	-5.87257	25.5017	8.55954	8.56161	7.49021	9.69907	0.00406393	0.00443149	9.10353e-06	0.0251778	0.063749	0.0659252	-0.0379897	0.159073
GWIS SCZ-MDD	0.2	0.787898	0.523192	0.339489	0.999382	0.393949	0.396041	0.0170598	0.938903	0.401	2.74276	2.6407	-14.7288	21.7924	10.1866	10.1698	8.95054	11.5402	0.000211315	0.00118416	1.64359e-09	0.00261422	0.0145367	0.0142898	-0.0819967	0.113835
GWIS SCZ-BD	5e-08	0.0344001	0.0323877	0.00121771	0.580509	0.0172001	0.0161939	0.000604912	0.290132	0.0099	0.328343	0.330402	0.0842146	0.531155	0.1546	0.154375	0.128507	0.187676	0.0129798	0.0133531	0.000885519	0.0301664	0.113929	0.115556	0.0290091	0.172466
GWIS SCZ-BD	1e-07	0.0344001	0.0333567	0.00122665	0.579016	0.0172001	0.0166784	0.00061326	0.289115	0.0115	0.328343	0.331789	0.0759161	0.518236	0.1546	0.154926	0.127133	0.187743	0.0129798	0.0131132	0.00108359	0.0302249	0.113929	0.114513	0.0304357	0.17345
GWIS SCZ-BD	1e-06	0.75221	0.502635	0.255732	0.999904	0.623895	0.613216	0.0598037	0.989847	0.6283	-0.0643916	-0.0596004	-0.467728	0.325737	0.203784	0.204061	0.174234	0.234012	0.000291004	0.00128087	3.80619e-10	0.00378732	-0.0170588	-0.0155534	-0.1256	0.0848817
GWIS SCZ-BD	1e-05	0.370761	0.317918	0.00944668	0.964853	0.814619	0.819854	0.144164	0.997263	0.8171	-0.266493	-0.271775	-0.832154	0.322384	0.297351	0.2971	0.259096	0.33798	0.00233628	0.00290556	3.89341e-06	0.0192093	-0.048335	-0.0495788	-0.148068	0.0579162
GWIS SCZ-BD	0.0001	0.279285	0.259937	0.00247793	0.962002	0.860357	0.86298	0.158927	0.998929	0.8625	-0.614474	-0.620702	-1.83944	0.555845	0.567045	0.567367	0.499773	0.638464	0.00341187	0.00372534	6.99203e-06	0.0267294	-0.0584112	-0.0588096	-0.168254	0.0523049
GWIS SCZ-BD	0.001	0.775462	0.463082	0.328056	0.999955	0.612269	0.610643	0.0435994	0.992657	0.6163	-0.357843	-0.354942	-3.09365	2.15763	1.25355	1.25282	1.10769	1.40506	0.000237521	0.00158266	9.33115e-12	0.00282117	-0.0154117	-0.0150845	-0.132374	0.0915741
GWIS SCZ-BD	0.01	0.459275	0.413605	0.0214678	0.980825	0.229638	0.23023	0.00563423	0.836175	0.2274	2.26147	2.23007	-2.98102	7.90037	3.05242	3.04154	2.67562	3.46469	0.00159773	0.00195778	1.69381e-06	0.0149823	0.0399716	0.0400047	-0.0523065	0.135881
GWIS SCZ-BD	0.05	0.616985	0.470478	0.0913024	0.996909	0.691508	0.693045	0.0967295	0.989142	0.6899	-2.729	-2.75428	-12.6029	7.07863	5.45163	5.44686	4.80585	6.18586	0.000730034	0.00152849	4.93269e-08	0.00830709	-0.0270191	-0.0270947	-0.123187	0.0702924
GWIS SCZ-BD	0.1	0.806493	0.549023	0.403582	0.999967	0.596754	0.586756	0.0843452	0.978667	0.5898	-1.71242	-1.56157	-14.2273	9.51911	6.98542	6.96699	6.16217	7.93687	0.000175173	0.00103048	5.08067e-12	0.00204875	-0.0132353	-0.0118674	-0.108635	0.0748513
GWIS SCZ-BD	0.2	0.337459	0.320998	0.013079	0.976669	0.83127	0.836227	0.232394	0.99372	0.8341	-8.58651	-8.69336	-23.0777	6.45669	8.93924	8.91493	7.93876	10.1732	0.0026827	0.00291796	2.56785e-06	0.0177246	-0.0517948	-0.0529792	-0.135867	0.0391403
LOAD Alzheimer	5e-08	0.535237	0.418866	0.0457564	0.994576	0.732381	0.736388	0.0871723	0.9923	0.7251	-0.197935	-0.196848	-0.785479	0.431791	0.318913	0.319046	0.275642	0.363713	0.00112182	0.00189262	1.40713e-07	0.0117155	-0.0334935	-0.0339361	-0.132585	0.0741765
LOAD Alzheimer	1e-07	0.618883	0.433973	0.124588	0.999575	0.690559	0.715949	0.052344	0.98441	0.6873	-0.163164	-0.186636	-0.70837	0.531057	0.327714	0.327621	0.281353	0.377531	0.000722193	0.00180719	8.61172e-10	0.00684412	-0.0268736	-0.0309788	-0.115854	0.0869687
LOAD Alzheimer	1e-06	0.978682	0.535859	0.978961	0.999762	0.510659	0.503333	0.0260653	0.965674	0.5032	-0.00920818	-0.00288321	-0.633569	0.668616	0.344357	0.344233	0.299451	0.394232	2.08466e-06	0.00111526	2.41159e-10	1.84212e-06	-0.00144383	-0.000443719	-0.0984705	0.105997
LOAD Alzheimer	1e-05	0.735537	0.511463	0.187274	0.999689	0.367769	0.371335	0.00988544	0.935277	0.3645	0.154161	0.149306	-0.712633	1.09353	0.456038	0.456306	0.39596	0.519375	0.000333047	0.00126768	7.20647e-10	0.0051018	0.0182496	0.0178024	-0.0819858	0.126281
LOAD Alzheimer	0.0001	0.962162	0.501124	0.923768	0.999995	0.518919	0.514906	0.027147	0.976071	0.5252	-0.0442124	-0.0355535	-1.84527	1.8237	0.931262	0.933837	0.81206	1.05472	6.57125e-06	0.00132283	1.34723e-13	2.76155e-05	-0.00256345	-0.0020265	-0.106511	0.103178
LOAD Alzheimer	0.001	0.381358	0.328718	0.00865491	0.982411	0.809321	0.817509	0.113697	0.997262	0.8143	-2.10386	-2.17443	-6.71639	2.83759	2.40023	2.39417	2.10111	2.7249	0.00223493	0.00281078	1.44145e-06	0.0199028	-0.047275	-0.0489027	-0.149866	0.064452
LOAD Alzheimer	0.01	0.147849	0.145964	0.00144834	0.913475	0.926075	0.926833	0.344725	0.999269	0.9307	-9.62903	-9.64764	-21.7315	2.52909	6.63869	6.63598	5.87595	7.51066	0.00609608	0.00614008	3.56247e-05	0.0297321	-0.0780774	-0.0783465	-0.172424	0.0213877
LOAD Alzheimer	0.05	0.839115	0.57714	0.517883	0.999386	0.419557	0.429499	0.0402211	0.920271	0.4227	2.29698	2.00589	-15.5384	19.7845	11.3051	11.285	9.96646	12.8706	0.000120342	0.000908411	1.72156e-09	0.00124669	0.01097	0.00962926	-0.0744941	0.0939647
LOAD Alzheimer	0.1	0.949928	0.583862	0.887228	0.999807	0.474964	0.457164	0.0620851	0.939316	0.4784	0.925618	1.59641	-23.1757	22.6668	14.729	14.7216	12.923	16.5885	1.15138e-05	0.000866593	1.68756e-10	5.69284e-05	0.0033932	0.00581405	-0.0836062	0.0824985
LOAD Alzheimer	0.2	0.340799	0.331141	0.00903073	0.970104	0.1704	0.170995	0.00418594	0.753322	0.169	17.3952	17.2296	-11.7211	50.2307	18.2357	18.2025	16.0731	20.7994	0.0026459	0.00276676	4.18517e-06	0.0196664	0.0514383	0.0513612	-0.0366177	0.142379

### Sheet: Table S9. FAM MDD - FAM unaff
PRS	Threshold	p-value	p-value Bootstrapping	p-value 95 % CI lower	p-value 95 % CI upper	p-value 1-sided	p-value 1-sided Bootstrapping	p-value 1-sided 95 % CI lower	p-value 1-sided 95 % CI upper	p-value Permutation (n=10000)	Beta	Beta Bootstrapping	Beta 95 % CI lower	Beta 95 % CI upper	SE	SE Bootstrapping	SE 95 % CI lower	SE 95 % CI upper	R2	R2 Bootstrapping	R2 95 % CI lower	R2 95 % CI upper	R	R Bootstrapping	R 95 % CI lower	R 95 % CI upper
Bipolar Disorder	5e-08	0.446528	0.35786	0.0141793	0.989361	0.223264	0.218288	0.00238846	0.905211	0.2217	0.337339	0.34425	-0.583294	1.2717	0.442366	0.44187	0.389861	0.501656	0.00262444	0.00378514	8.45096e-07	0.0264522	0.0512292	0.0522597	-0.0880688	0.188766
Bipolar Disorder	1e-07	0.254736	0.223116	0.00365274	0.973736	0.127368	0.115017	0.00161492	0.816701	0.1254	0.612596	0.641458	-0.476638	1.59905	0.536476	0.535823	0.468903	0.606205	0.00586544	0.00677225	4.71657e-06	0.0376593	0.0765861	0.0808002	-0.0611959	0.196506
Bipolar Disorder	1e-06	0.306719	0.275238	0.00381704	0.972517	0.15336	0.15386	0.00129148	0.861033	0.1533	0.915661	0.910609	-1.01119	2.62509	0.893764	0.893369	0.791465	1.00398	0.00472687	0.00533052	5.51046e-06	0.0374295	0.0687522	0.0680775	-0.0727209	0.200855
Bipolar Disorder	1e-05	0.0181405	0.0160366	2.04107e-05	0.762366	0.00907027	0.00801828	1.01611e-05	0.420805	0.0077	3.89819	3.97853	0.359722	6.97978	1.63758	1.6366	1.46418	1.8372	0.0249996	0.0261471	0.000419823	0.0796104	0.158113	0.161701	0.0133553	0.281997
Bipolar Disorder	0.0001	0.031323	0.0284627	3.06874e-05	0.796892	0.0156615	0.0142313	1.5313e-05	0.498632	0.0153	7.38713	7.46835	-0.0574487	14.0751	3.40931	3.39956	3.04392	3.82537	0.0208016	0.0216487	0.000258937	0.0745095	0.144228	0.147135	-0.00547581	0.272959
Bipolar Disorder	0.001	0.392609	0.360135	0.0137761	0.976644	0.196304	0.196759	0.00551263	0.832971	0.1987	6.25355	6.15076	-7.27628	19.0406	7.30067	7.28411	6.36352	8.33318	0.003309	0.00381305	3.49779e-06	0.0275708	0.0575239	0.057562	-0.0653869	0.169709
Bipolar Disorder	0.01	0.349189	0.305727	0.00743572	0.97408	0.174595	0.169675	0.00241865	0.848095	0.1698	16.3163	16.7888	-18.4721	48.4825	17.3919	17.3779	15.2509	19.5078	0.00396671	0.00472743	4.91939e-06	0.0317759	0.0629818	0.0642684	-0.0700327	0.189217
Bipolar Disorder	0.05	0.98832	0.508745	0.996752	0.998474	0.49416	0.477518	0.0302347	0.979717	0.4926	0.38086	1.52048	-52.3506	49.6953	25.9877	25.936	23.0042	29.4868	9.71862e-07	0.00198134	1.69814e-08	7.28674e-08	0.000985831	0.00378542	-0.136751	0.124611
Bipolar Disorder	0.1	0.932652	0.508117	0.840753	0.999034	0.533674	0.521167	0.0343398	0.98108	0.5342	-2.85893	-1.75763	-69.7144	61.5435	33.7916	33.7352	29.8509	38.1892	3.2388e-05	0.00197945	6.83615e-09	0.000192082	-0.00569105	-0.0035709	-0.138237	0.121449
Bipolar Disorder	0.2	0.501949	0.408572	0.029375	0.992886	0.250974	0.251382	0.00535966	0.912921	0.2467	29.8546	29.8887	-61.5262	114.103	44.3915	44.309	39.1299	50.7519	0.00204241	0.00306402	3.41047e-07	0.0209645	0.0451931	0.0451202	-0.0914828	0.169505
Schizophrenia	5e-08	0.368601	0.306727	0.00775378	0.974654	0.184301	0.174622	0.00214871	0.897505	0.1885	1.11487	1.14203	-1.54618	3.59458	1.23745	1.23287	1.1074	1.3913	0.00365938	0.00471189	3.57308e-06	0.0315584	0.0604928	0.0631691	-0.0873225	0.18981
Schizophrenia	1e-07	0.490561	0.408334	0.0230097	0.987077	0.245281	0.246847	0.00470661	0.900956	0.2462	0.973859	0.969553	-1.79965	3.71584	1.41023	1.41491	1.25548	1.57642	0.00215321	0.00311024	1.24237e-06	0.0233289	0.0464026	0.0460786	-0.0860268	0.172831
Schizophrenia	1e-06	0.541793	0.427059	0.0358524	0.991281	0.270896	0.285599	0.00444203	0.894263	0.2684	1.06515	0.991403	-2.20307	4.62123	1.74314	1.74007	1.57274	1.94691	0.00168667	0.00280829	5.35125e-07	0.0195841	0.0410691	0.0382062	-0.0846917	0.175856
Schizophrenia	1e-05	0.750562	0.469419	0.257551	0.999505	0.375281	0.385474	0.00948366	0.948592	0.377	0.90827	0.836763	-4.48731	6.82182	2.85355	2.85359	2.53561	3.17476	0.000458213	0.00239334	1.71575e-09	0.00583556	0.0214059	0.0195926	-0.109075	0.156437
Schizophrenia	0.0001	0.548368	0.427261	0.03999	0.993886	0.274184	0.275594	0.00610033	0.904541	0.2743	2.85863	2.80867	-6.25475	12.3924	4.75541	4.7483	4.22141	5.38576	0.00163244	0.0028236	2.55613e-07	0.0184899	0.0404035	0.0404435	-0.0883406	0.168469
Schizophrenia	0.001	0.153646	0.152587	0.000656693	0.935119	0.923177	0.923582	0.325495	0.999674	0.9271	-12.7742	-12.7437	-30.4475	3.90621	8.92248	8.90574	7.93577	10.0784	0.00918958	0.0091856	3.16205e-05	0.0522277	-0.0958623	-0.0957077	-0.22895	0.0290857
Schizophrenia	0.01	0.0872057	0.0878595	0.000322475	0.899071	0.956397	0.95607	0.420285	0.999836	0.9605	-32.3792	-32.6762	-67.5383	4.41529	18.8475	18.8199	16.6084	21.3928	0.0131786	0.0133636	5.66026e-05	0.0562131	-0.114798	-0.115558	-0.237145	0.0149557
Schizophrenia	0.05	0.117006	0.111085	0.000564445	0.927696	0.941497	0.944358	0.382087	0.999718	0.9437	-46.5012	-47.3104	-102.225	8.73413	29.5505	29.5429	25.8713	33.7855	0.0110807	0.0114577	3.73567e-05	0.0523016	-0.105265	-0.107015	-0.22873	0.0207918
Schizophrenia	0.1	0.0356565	0.0358026	4.32064e-05	0.764038	0.982172	0.982099	0.587309	0.999979	0.9812	-72.5084	-72.5184	-140.839	-6.7891	34.303	34.2695	30.2596	38.8957	0.0198166	0.0198274	0.000368841	0.0716711	-0.140771	-0.14081	-0.267471	-0.0140919
Schizophrenia	0.2	0.00773848	0.00743443	5.19192e-06	0.446064	0.996131	0.996283	0.775075	0.999997	0.9958	-111.749	-112.647	-185.989	-31.4416	41.5754	41.5604	36.3067	47.2859	0.0316557	0.0322837	0.0026074	0.0883348	-0.177921	-0.179677	-0.297009	-0.0498506
MDD	5e-08	0.973887	0.497647	0.971627	0.99992	0.513057	0.512481	0.0237793	0.978562	0.5174	-0.0224869	-0.0217621	-1.42936	1.36661	0.686183	0.682871	0.616985	0.778093	4.85943e-06	0.00208847	4.34924e-11	5.42071e-06	-0.00220441	-0.00208236	-0.134712	0.134078
MDD	1e-07	0.881158	0.470223	0.659371	0.99937	0.440579	0.437667	0.0122746	0.970254	0.4359	0.108042	0.112041	-1.36373	1.58414	0.721846	0.720409	0.647672	0.807336	0.000101358	0.00241864	3.05015e-09	0.000821522	0.0100677	0.0104128	-0.128854	0.150876
MDD	1e-06	0.205954	0.20371	0.00120568	0.936499	0.897023	0.895384	0.239908	0.999464	0.8974	-1.38499	-1.37166	-3.56317	0.7862	1.09183	1.08885	0.971196	1.22015	0.00722834	0.00727851	2.86843e-05	0.045978	-0.0850197	-0.0846263	-0.215442	0.0481921
MDD	1e-05	0.803178	0.51951	0.378955	0.999461	0.598411	0.599183	0.0608534	0.981255	0.6034	-0.488978	-0.496974	-3.97909	3.06717	1.95955	1.9646	1.68597	2.2303	0.000281677	0.00186807	2.09966e-09	0.00341116	-0.0167832	-0.0171932	-0.138331	0.103306
MDD	0.0001	0.341647	0.316153	0.00693939	0.974938	0.829177	0.827297	0.16121	0.997619	0.8266	-3.61587	-3.55157	-10.8692	3.67791	3.79432	3.78704	3.40154	4.2562	0.00409246	0.00455319	5.10187e-06	0.0324741	-0.0639724	-0.0632712	-0.190252	0.0651587
MDD	0.001	0.744302	0.468275	0.29577	0.999647	0.627849	0.637099	0.0474641	0.986137	0.633	-2.84312	-3.08763	-19.1773	15.107	8.706	8.69513	7.69512	9.8308	0.000482338	0.00234131	8.69936e-10	0.00489292	-0.0219622	-0.0237231	-0.149861	0.11169
MDD	0.01	0.343143	0.308899	0.00701224	0.973956	0.171572	0.16921	0.00256257	0.850866	0.1703	19.5132	19.7749	-21.7627	57.9004	20.5399	20.5811	18.1719	23.2252	0.00406721	0.00467311	4.89344e-06	0.0330953	0.0637747	0.0643974	-0.0698671	0.187043
MDD	0.05	0.0828032	0.082192	0.000311888	0.887478	0.0414016	0.041096	0.00015876	0.608658	0.0405	59.2526	58.993	-8.57253	124.113	34.0034	34.0351	30.0569	38.6352	0.0135535	0.0136454	8.52657e-05	0.0574994	0.11642	0.116813	-0.0179221	0.239875
MDD	0.1	0.0930982	0.0927555	0.000341205	0.902163	0.0465491	0.0464023	0.000171553	0.578051	0.0466	74.0422	74.2161	-9.95222	155.836	43.9012	43.7168	39.3247	49.9583	0.0127075	0.0127533	6.73618e-05	0.057392	0.112727	0.112895	-0.0134555	0.239556
MDD	0.2	0.076008	0.0821311	0.000164819	0.872348	0.038004	0.0410656	8.24691e-05	0.573153	0.0423	92.496	90.0621	-8.79686	192.596	51.8854	51.6946	46.6507	58.5778	0.0141763	0.0136419	0.000117562	0.0625399	0.119064	0.116799	-0.0113	0.249972
Shared	5e-08	0.229638	0.225713	0.00195832	0.947333	0.885181	0.883833	0.2091	0.999174	0.8848	-0.840717	-0.845071	-2.14864	0.605295	0.69791	0.697157	0.615458	0.793242	0.00652329	0.00663047	2.11875e-05	0.0427144	-0.0807669	-0.0802102	-0.210476	0.0532757
Shared	1e-07	0.221989	0.203296	0.00125189	0.959014	0.889005	0.893734	0.192614	0.999423	0.8921	-0.978313	-0.999609	-2.65227	0.715624	0.798813	0.79916	0.701066	0.904855	0.00674117	0.00725055	1.11431e-05	0.047122	-0.0821046	-0.0837074	-0.218929	0.0593374
Shared	1e-06	0.482156	0.390664	0.0236046	0.988614	0.758922	0.761173	0.108353	0.995799	0.7648	-0.733277	-0.734293	-2.67829	1.32305	1.04155	1.04081	0.916229	1.1782	0.00223777	0.00334491	1.14887e-06	0.0230292	-0.047305	-0.0476181	-0.175509	0.0823016
Shared	1e-05	0.755916	0.435355	0.265046	0.999663	0.377958	0.370838	0.00757683	0.971856	0.3801	0.457201	0.49541	-2.8229	3.56102	1.46899	1.46919	1.30646	1.64303	0.00043812	0.00273804	8.37309e-10	0.00554946	0.0209313	0.0221147	-0.129287	0.162967
Shared	0.0001	0.109729	0.10515	0.0004966	0.924026	0.0548643	0.0526313	0.000256857	0.712181	0.0556	3.41054	3.39911	-1.1233	7.46272	2.12379	2.12526	1.86202	2.38363	0.0115344	0.0118642	3.74873e-05	0.0522603	0.107398	0.108877	-0.0393951	0.22859
Shared	0.001	0.0705047	0.0655722	0.00030823	0.896494	0.0352524	0.0330026	0.000153515	0.598404	0.0356	5.5838	5.61142	-0.653784	11.2376	3.07235	3.062	2.7461	3.47573	0.0147259	0.0151138	9.11215e-05	0.0567207	0.12135	0.122847	-0.0158374	0.238266
Shared	0.01	0.11027	0.100449	0.000480055	0.934636	0.0551352	0.0503315	0.000240925	0.662739	0.0541	6.85212	7.05979	-1.69066	15.0844	4.27344	4.26964	3.81135	4.76004	0.0114995	0.0122707	2.81246e-05	0.0528763	0.107236	0.110696	-0.0293892	0.229978
Shared	0.05	0.105355	0.102822	0.00057861	0.898286	0.0526774	0.0515242	0.000290882	0.614192	0.0479	7.0198	7.00085	-1.19394	14.9336	4.31697	4.31946	3.80461	4.85109	0.0118232	0.0119362	7.15587e-05	0.0529199	0.108734	0.109156	-0.0200058	0.229913
Shared	0.1	0.0882615	0.0876107	0.000315299	0.876564	0.0441308	0.0438054	0.000156868	0.582298	0.0444	7.3786	7.43203	-0.961105	15.318	4.30941	4.30305	3.8249	4.83697	0.0130917	0.0133186	9.71507e-05	0.0567182	0.114419	0.115406	-0.0144259	0.238135
GWIS MDD-BD	5e-08	0.206327	0.201992	0.00130926	0.960362	0.896837	0.896609	0.226316	0.999412	0.8984	-0.59241	-0.586808	-1.523	0.342319	0.467402	0.465981	0.419344	0.521375	0.00721651	0.00719544	1.39193e-05	0.0463779	-0.0849501	-0.0841516	-0.218454	0.0483124
GWIS MDD-BD	1e-07	0.161138	0.156725	0.000997108	0.94664	0.919431	0.919039	0.278159	0.999543	0.921	-0.69737	-0.697155	-1.62021	0.311853	0.496007	0.495829	0.436765	0.556818	0.00886526	0.00908549	1.94625e-05	0.0470718	-0.0941555	-0.0944971	-0.218065	0.0402474
GWIS MDD-BD	1e-06	0.389929	0.33204	0.00901189	0.979796	0.805036	0.802121	0.106794	0.997958	0.8005	-0.698029	-0.688006	-2.33277	0.972696	0.810303	0.808553	0.718345	0.911794	0.0033466	0.00430952	2.953e-06	0.0311946	-0.0578498	-0.0569421	-0.192932	0.0820621
GWIS MDD-BD	1e-05	0.192448	0.192711	0.000638683	0.942931	0.903776	0.900345	0.238725	0.999734	0.9015	-1.55908	-1.53029	-4.10786	0.8484	1.19254	1.18881	1.0549	1.34115	0.00767457	0.00765981	2.30719e-05	0.0522097	-0.0876046	-0.0861297	-0.229797	0.0479984
GWIS MDD-BD	0.0001	0.23864	0.240514	0.00196512	0.936008	0.88068	0.876907	0.219339	0.999139	0.881	-2.93701	-2.87249	-7.73114	1.95013	2.48565	2.48688	2.20413	2.79312	0.00627775	0.00632038	2.7651e-05	0.0414525	-0.0792322	-0.0777336	-0.206031	0.0530189
GWIS MDD-BD	0.001	0.581428	0.451456	0.0537958	0.995842	0.709286	0.70216	0.0922094	0.994463	0.7137	-2.59131	-2.46263	-12.0419	6.3284	4.69343	4.67983	4.20227	5.26033	0.00137742	0.00259131	1.20817e-07	0.0168673	-0.0371137	-0.0361008	-0.167572	0.0898311
GWIS MDD-BD	0.01	0.751105	0.485554	0.290952	0.999386	0.375552	0.374045	0.0117259	0.942999	0.3751	2.94449	2.95701	-14.2521	20.5826	9.27169	9.2467	8.26531	10.5093	0.000456153	0.00218569	2.71417e-09	0.00500802	0.0213577	0.0215633	-0.106818	0.152653
GWIS MDD-BD	0.05	0.787318	0.475902	0.344992	0.999475	0.393659	0.394189	0.00976593	0.963465	0.3942	3.74072	3.78197	-25.2922	32.1156	13.8483	13.8234	12.3005	15.5958	0.000330053	0.00231047	1.83535e-09	0.00407595	0.0181674	0.0181453	-0.122205	0.155207
GWIS MDD-BD	0.1	0.859664	0.472973	0.584069	0.999816	0.429832	0.417891	0.0136629	0.980406	0.4264	3.17123	3.77309	-36.7115	39.539	17.9157	17.9251	15.8927	20.169	0.000141754	0.00233859	2.45412e-10	0.00132591	0.011906	0.0139363	-0.139145	0.148586
GWIS MDD-BD	0.2	0.682152	0.437797	0.170902	0.998911	0.341076	0.352474	0.00612974	0.949777	0.3421	8.73463	8.0512	-35.1831	52.1355	21.3003	21.2902	19.1021	23.935	0.000760315	0.00273554	9.74838e-09	0.00858109	0.0275738	0.0254818	-0.10844	0.167453
GWIS MDD-SCZ	5e-08	0.6154	0.420335	0.116849	0.997921	0.3077	0.295236	0.00870208	0.939319	0.3098	0.267656	0.288874	-0.829129	1.25746	0.532022	0.530459	0.477698	0.59704	0.00114395	0.00294185	3.11697e-08	0.0112575	0.0338223	0.0365046	-0.103538	0.159714
GWIS MDD-SCZ	1e-07	0.823303	0.489104	0.467547	0.999948	0.411651	0.407063	0.0131059	0.952511	0.4187	0.129342	0.135448	-0.997946	1.29544	0.578546	0.577798	0.515409	0.650615	0.000226107	0.0021687	1.81314e-11	0.00236307	0.0150369	0.0158777	-0.11333	0.149685
GWIS MDD-SCZ	1e-06	0.52237	0.392283	0.0398284	0.990765	0.738815	0.746346	0.0760263	0.994144	0.7411	-0.546311	-0.575678	-2.11325	1.23163	0.852655	0.850088	0.765874	0.953559	0.00185411	0.00333072	6.23644e-07	0.0189176	-0.0430593	-0.0449552	-0.167819	0.0934913
GWIS MDD-SCZ	1e-05	0.551756	0.427567	0.070616	0.995004	0.724122	0.732661	0.073314	0.989698	0.7238	-0.889554	-0.921916	-3.38774	2.27327	1.49243	1.48963	1.30318	1.69574	0.00160497	0.00285697	1.87998e-07	0.0147487	-0.0400621	-0.0420916	-0.154817	0.0980833
GWIS MDD-SCZ	0.0001	0.117453	0.111562	0.000642669	0.901944	0.941274	0.944219	0.387744	0.99967	0.9395	-3.84398	-3.8971	-8.33859	0.663828	2.44576	2.43938	2.17599	2.77253	0.0110539	0.0113258	6.53723e-05	0.0501047	-0.105137	-0.106423	-0.223857	0.0203488
GWIS MDD-SCZ	0.001	0.170942	0.164928	0.00171995	0.918313	0.914529	0.916608	0.279539	0.999151	0.9135	-6.39995	-6.47864	-13.9876	2.86162	4.65908	4.65174	4.07903	5.26978	0.00846579	0.00866777	4.31263e-05	0.0432767	-0.0920097	-0.0926903	-0.208557	0.0400986
GWIS MDD-SCZ	0.01	0.696964	0.475347	0.198828	0.998222	0.651518	0.648963	0.0610983	0.989468	0.6538	-3.73023	-3.62195	-21.7931	15.2653	9.56642	9.5767	8.44016	10.697	0.000687515	0.00232561	2.26082e-08	0.00754749	-0.0262205	-0.0257327	-0.154691	0.105107
GWIS MDD-SCZ	0.05	0.465428	0.378392	0.0185662	0.988118	0.232714	0.230501	0.00334269	0.907648	0.2301	10.2917	10.4745	-18.8852	37.8188	14.075	14.0329	12.6047	15.8217	0.00241345	0.00355144	9.55888e-07	0.0245206	0.0491268	0.0500572	-0.0893211	0.180159
GWIS MDD-SCZ	0.1	0.703005	0.454428	0.184921	0.998077	0.351502	0.351641	0.00842372	0.949476	0.3547	6.73089	6.73589	-29.2946	42.1284	17.6311	17.6178	15.7023	19.7937	0.000659032	0.00254414	3.12212e-08	0.00804604	0.0256716	0.0256613	-0.110746	0.160276
GWIS MDD-SCZ	0.2	0.60292	0.410916	0.0884768	0.997604	0.30146	0.288568	0.00614453	0.948308	0.3011	10.8235	11.4798	-34.1325	51.4944	20.7763	20.7382	18.4645	23.61	0.00122652	0.0030317	4.20021e-08	0.0129756	0.0350217	0.0374787	-0.109333	0.167547
GWIS BD-MDD	5e-08	0.359422	0.332587	0.00645552	0.964066	0.820289	0.81442	0.153302	0.998095	0.8172	-0.415262	-0.406719	-1.26618	0.492367	0.452168	0.451459	0.401166	0.508365	0.00380186	0.00423948	9.33876e-06	0.0322561	-0.0616593	-0.0600826	-0.1902	0.0693574
GWIS BD-MDD	1e-07	0.531334	0.419962	0.0414701	0.992204	0.734333	0.732543	0.0782184	0.996141	0.7343	-0.32348	-0.311447	-1.38789	0.713655	0.515951	0.514776	0.458322	0.58508	0.00177547	0.00296899	4.30743e-07	0.0189407	-0.0421363	-0.0412247	-0.17957	0.0938272
GWIS BD-MDD	1e-06	0.841551	0.483366	0.485376	0.999545	0.420775	0.434212	0.0108396	0.957673	0.4172	0.161301	0.130936	-1.40981	1.81578	0.80592	0.802799	0.709921	0.917587	0.000181226	0.00221537	1.47545e-09	0.00224087	0.013462	0.0110744	-0.114785	0.152606
GWIS BD-MDD	1e-05	0.386468	0.324756	0.00949398	0.985023	0.193234	0.18978	0.00237769	0.901707	0.1961	1.20055	1.22606	-1.76237	3.96124	1.38351	1.38257	1.23701	1.56426	0.00339569	0.00440605	1.79595e-06	0.0295751	0.0582726	0.0592965	-0.0878132	0.191782
GWIS BD-MDD	0.0001	0.621797	0.416764	0.105574	0.995945	0.310899	0.299911	0.0062263	0.931816	0.3143	1.25959	1.34712	-3.78534	6.34385	2.54978	2.54834	2.26438	2.84608	0.00110301	0.00289628	1.59256e-07	0.0122086	0.0332116	0.035303	-0.0993127	0.168407
GWIS BD-MDD	0.001	0.108877	0.105601	0.00024553	0.920251	0.0544387	0.0528506	0.000122678	0.696165	0.0546	7.46979	7.56854	-2.51123	16.6403	4.64031	4.61639	4.14825	5.30429	0.0115896	0.0117031	4.6265e-05	0.0590789	0.107655	0.108033	-0.0337784	0.243581
GWIS BD-MDD	0.01	0.844471	0.47241	0.505029	0.999847	0.577764	0.601282	0.0355576	0.977177	0.579	-1.82421	-2.40372	-18.8391	16.7629	9.28787	9.2862	8.15585	10.5696	0.000174522	0.0023783	1.63333e-10	0.00200002	-0.0132107	-0.0173142	-0.133394	0.121328
GWIS BD-MDD	0.05	0.42105	0.350221	0.0129549	0.988567	0.210525	0.21884	0.00191222	0.907409	0.2063	11.2931	10.9751	-18.5632	41.2815	14.0096	13.958	12.5489	15.8624	0.00293166	0.00399167	9.56933e-07	0.0275418	0.0541448	0.0524375	-0.0875998	0.194349
GWIS BD-MDD	0.1	0.441579	0.355366	0.0124988	0.990972	0.22079	0.207621	0.0018975	0.908666	0.2164	13.0839	13.6302	-23.1383	48.9459	16.9718	16.9652	15.1529	19.0066	0.00268199	0.00392676	5.86845e-07	0.0278496	0.0517879	0.0543228	-0.0908844	0.190171
GWIS BD-MDD	0.2	0.51153	0.368974	0.0310048	0.993494	0.255765	0.248139	0.0023617	0.9431	0.2506	13.4912	14.4072	-32.0497	57.8319	20.5183	20.521	18.2449	22.8342	0.00195244	0.00361023	2.83817e-07	0.0211257	0.0441865	0.0460937	-0.106799	0.18456
GWIS SCZ-MDD	5e-08	0.00498709	0.00518255	1.30899e-06	0.409136	0.00249354	0.00259128	6.52409e-07	0.205733	0.0024	3.0528	3.03426	0.863444	5.26774	1.07631	1.07732	0.951938	1.20178	0.0351236	0.0347778	0.00303098	0.0992173	0.187413	0.186488	0.0543037	0.314959
GWIS SCZ-MDD	1e-07	0.046933	0.0403025	0.000137555	0.873175	0.0234665	0.0201513	6.96264e-05	0.513268	0.0223	2.44199	2.50557	-0.0455852	4.71061	1.22217	1.21849	1.08353	1.38801	0.0177444	0.0189131	0.000107766	0.0642251	0.133208	0.137525	-0.002457	0.253
GWIS SCZ-MDD	1e-06	0.345157	0.294017	0.00523847	0.980767	0.172579	0.166512	0.00149774	0.8556	0.1777	1.32076	1.35619	-1.48588	4.14105	1.39608	1.39554	1.24398	1.56636	0.00403347	0.0050306	2.63437e-06	0.0344702	0.0635096	0.0653528	-0.0722512	0.197437
GWIS SCZ-MDD	1e-05	0.590877	0.443101	0.0764552	0.991153	0.295439	0.28462	0.0100326	0.924825	0.3057	1.1167	1.18815	-3.01886	4.87248	2.0743	2.07795	1.81472	2.35206	0.00130969	0.00266683	5.63674e-07	0.0143781	0.0361896	0.0381322	-0.0965004	0.155276
GWIS SCZ-MDD	0.0001	0.353523	0.333299	0.0096698	0.97968	0.176762	0.18006	0.00377773	0.825939	0.1749	3.1935	3.1802	-3.37615	9.22549	3.43486	3.43308	3.04129	3.86039	0.0038961	0.00425321	2.96317e-06	0.029589	0.0624187	0.0619196	-0.0637336	0.176574
GWIS SCZ-MDD	0.001	0.659409	0.468971	0.130216	0.997111	0.670295	0.679638	0.0674749	0.987417	0.6709	-2.59454	-2.75796	-13.3235	8.95402	5.87898	5.8735	5.19018	6.63521	0.000880525	0.00235415	6.1618e-08	0.0103578	-0.0296736	-0.0314977	-0.149992	0.101565
GWIS SCZ-MDD	0.01	0.0844855	0.0801902	0.000356261	0.899369	0.957757	0.959905	0.415707	0.999822	0.9567	-16.8705	-17.0284	-34.3127	1.87251	9.73467	9.72415	8.52147	10.9889	0.0134078	0.0137277	7.7197e-05	0.0562395	-0.115792	-0.117165	-0.23706	0.0139456
GWIS SCZ-MDD	0.05	0.0197496	0.0180937	2.37496e-05	0.707586	0.990125	0.990953	0.639384	0.999988	0.989	-34.9539	-35.3685	-62.2804	-5.42636	14.8857	14.7991	13.27	17.0566	0.0243422	0.0249216	0.000641588	0.0771724	-0.15602	-0.157866	-0.277779	-0.0240909
GWIS SCZ-MDD	0.1	0.0141587	0.0129424	8.69313e-06	0.580627	0.992921	0.993529	0.708186	0.999996	0.9945	-41.7824	-42.6536	-73.2938	-9.28121	16.8965	16.8964	14.9038	19.1737	0.0269243	0.0274424	0.00139691	0.0870669	-0.164086	-0.165657	-0.295038	-0.037233
GWIS SCZ-MDD	0.2	0.00287726	0.00286345	9.54412e-07	0.314069	0.998561	0.998568	0.842964	1	0.9984	-61.5084	-61.7557	-99.4985	-20.3125	20.406	20.3433	18.1469	23.2615	0.0394878	0.0394912	0.00451985	0.104418	-0.198715	-0.198724	-0.322322	-0.0670958
GWIS SCZ-BD	5e-08	0.533693	0.445186	0.04821	0.991166	0.266846	0.269938	0.00898458	0.883947	0.2741	0.205018	0.202762	-0.40799	0.782904	0.328893	0.331019	0.267168	0.405334	0.00175517	0.00265232	6.00194e-07	0.0178126	0.0418947	0.0405698	-0.0796863	0.158509
GWIS SCZ-BD	1e-07	0.533693	0.439622	0.0478512	0.990697	0.266846	0.268598	0.0086315	0.882102	0.2635	0.205018	0.203067	-0.408036	0.763806	0.328893	0.32828	0.26856	0.406662	0.00175517	0.00272424	5.38734e-07	0.0173867	0.0418947	0.0416816	-0.0805067	0.158589
GWIS SCZ-BD	1e-06	0.334261	0.311064	0.00549066	0.969701	0.832869	0.832539	0.18901	0.997862	0.8333	-0.39391	-0.39643	-1.154	0.381287	0.407066	0.410187	0.336751	0.471275	0.00421926	0.00461859	6.08583e-06	0.0337158	-0.0649558	-0.0651426	-0.189763	0.0625458
GWIS SCZ-BD	1e-05	0.991795	0.509365	0.99508	0.998649	0.504102	0.50526	0.0262443	0.969952	0.4968	-0.00596893	-0.00773451	-1.1022	1.12424	0.579777	0.579325	0.507147	0.658452	4.79599e-07	0.00193224	1.27138e-08	1.69838e-07	-0.000692531	-0.000879636	-0.125714	0.130267
GWIS SCZ-BD	0.0001	0.887556	0.480099	0.672164	0.999734	0.556222	0.553622	0.0325666	0.984298	0.5537	-0.151859	-0.148306	-2.31158	2.00104	1.07275	1.07524	0.935172	1.21253	9.06683e-05	0.00228138	4.85448e-10	0.000786678	-0.00952199	-0.00931077	-0.143867	0.125429
GWIS SCZ-BD	0.001	0.659908	0.491053	0.124971	0.998593	0.670046	0.64878	0.0916687	0.991471	0.6651	-0.940938	-0.834649	-5.0248	2.86763	2.13541	2.13718	1.87065	2.38283	0.000877777	0.00216444	1.51698e-08	0.0107937	-0.0296273	-0.0255637	-0.159659	0.0895053
GWIS SCZ-BD	0.01	0.0649755	0.0648462	0.000254098	0.840771	0.967512	0.967577	0.533255	0.999872	0.9691	-11.107	-11.1072	-21.8988	-0.478351	5.98866	5.98371	5.27516	6.78727	0.0153262	0.0154544	0.000170496	0.0603099	-0.123799	-0.124316	-0.245483	-0.00517409
GWIS SCZ-BD	0.05	0.0788207	0.0878145	0.000259407	0.851752	0.96059	0.956093	0.4684	0.99987	0.9598	-19.0583	-18.4205	-39.4552	1.00543	10.7934	10.8094	9.39222	12.1581	0.0139116	0.0130346	0.000159719	0.0580833	-0.117947	-0.114169	-0.240927	0.00531151
GWIS SCZ-BD	0.1	0.0173958	0.0163966	3.84763e-05	0.567252	0.991302	0.991802	0.713776	0.99998	0.9908	-32.5903	-32.4959	-55.8707	-8.22434	13.6004	13.569	11.9158	15.3669	0.0253244	0.0255639	0.00154232	0.0741128	-0.159136	-0.159887	-0.272254	-0.0378275
GWIS SCZ-BD	0.2	0.00553021	0.00562935	3.47039e-06	0.31939	0.997235	0.997185	0.839769	0.999998	0.9967	-50.5368	-50.4789	-82.1613	-17.9624	18.0362	17.9659	16.0028	20.5478	0.034306	0.0344512	0.00430896	0.0910853	-0.185219	-0.18561	-0.301803	-0.0656542
LOAD Alzheimer	5e-08	0.315971	0.291287	0.00358059	0.974897	0.842015	0.842252	0.150391	0.999045	0.8429	-0.568236	-0.566832	-1.68684	0.597863	0.56538	0.56439	0.500081	0.636432	0.00454993	0.00504962	5.20754e-06	0.0378609	-0.0674531	-0.0675762	-0.206072	0.0694301
LOAD Alzheimer	1e-07	0.331756	0.304318	0.0052185	0.976749	0.834122	0.828228	0.149538	0.998204	0.8368	-0.551342	-0.534244	-1.63224	0.601579	0.566804	0.567132	0.50405	0.640497	0.00426313	0.00473189	3.54733e-06	0.0350996	-0.0652926	-0.0635616	-0.19534	0.070148
LOAD Alzheimer	1e-06	0.380084	0.327782	0.00748723	0.983745	0.809958	0.81316	0.117779	0.998267	0.8046	-0.537431	-0.533469	-1.80244	0.713874	0.611062	0.607583	0.546648	0.695461	0.00348791	0.00438089	1.95978e-06	0.0319614	-0.0590586	-0.0593608	-0.193606	0.0794839
LOAD Alzheimer	1e-05	0.325935	0.287597	0.00518078	0.973051	0.837033	0.841023	0.146715	0.998241	0.8369	-0.900273	-0.916471	-2.66411	0.962524	0.914425	0.914069	0.81317	1.02734	0.00436676	0.00507031	5.22966e-06	0.0350011	-0.0660815	-0.0666708	-0.195271	0.0695887
LOAD Alzheimer	0.0001	0.456762	0.375221	0.0151581	0.985986	0.771619	0.777958	0.0998849	0.997445	0.7743	-1.36738	-1.40666	-4.98954	2.31624	1.83418	1.83378	1.63868	2.05139	0.00250848	0.00359288	1.25845e-06	0.0262211	-0.0500848	-0.0515866	-0.184632	0.0870248
LOAD Alzheimer	0.001	0.89689	0.522069	0.71098	0.999793	0.448445	0.452902	0.0190779	0.962617	0.4445	0.63827	0.581145	-8.82567	10.2479	4.9196	4.91146	4.36444	5.57213	7.61595e-05	0.001868	2.98159e-10	0.000601963	0.00872694	0.00790761	-0.120326	0.136268
LOAD Alzheimer	0.01	0.580774	0.434193	0.0692604	0.997425	0.709613	0.719714	0.0768749	0.991935	0.7048	-7.68265	-8.09207	-33.8355	20.0543	13.8909	13.8435	12.3075	15.8023	0.00138219	0.00276715	4.767e-08	0.0148905	-0.0371778	-0.0393173	-0.16052	0.0960146
LOAD Alzheimer	0.05	0.920517	0.486939	0.822186	0.999957	0.539742	0.526712	0.0253757	0.981241	0.5381	-2.70979	-1.76388	-56.3561	52.8309	27.1258	27.0882	24.2061	30.6229	4.51538e-05	0.00218573	1.52578e-11	0.000234884	-0.00671966	-0.00454717	-0.139743	0.131048
LOAD Alzheimer	0.1	0.615216	0.437033	0.0786599	0.995393	0.307608	0.32212	0.00327139	0.92868	0.3036	18.3594	16.8243	-54.6665	94.4973	36.4742	36.4046	32.3664	40.9487	0.00114514	0.00271515	1.49876e-07	0.0139369	0.0338399	0.0311109	-0.0997738	0.177647
LOAD Alzheimer	0.2	0.528709	0.406908	0.0377861	0.991224	0.264355	0.265838	0.00539077	0.919508	0.264	25.8036	25.8727	-57.5006	105.863	40.8948	40.8752	36.4141	45.7904	0.00179825	0.00308338	5.77949e-07	0.0194674	0.0424058	0.0421345	-0.094674	0.172233

### Sheet: Table S10. CC BD - CC ctrl
PRS	Threshold	p-value	p-value Bootstrapping	p-value 95 % CI lower	p-value 95 % CI upper	p-value 1-sided	p-value 1-sided Bootstrapping	p-value 1-sided 95 % CI lower	p-value 1-sided 95 % CI upper	p-value Permutation (n=10000)	Beta	Beta Bootstrapping	Beta 95 % CI lower	Beta 95 % CI upper	SE	SE Bootstrapping	SE 95 % CI lower	SE 95 % CI upper	R2	R2 Bootstrapping	R2 95 % CI lower	R2 95 % CI upper	R	R Bootstrapping	R 95 % CI lower	R 95 % CI upper
Bipolar Disorder	5e-08	0.0129081	0.0122409	1.31795e-05	0.562593	0.00645404	0.00612043	6.59879e-06	0.285176	0.0075	0.846841	0.856143	0.190552	1.46328	0.339201	0.33997	0.311708	0.365807	0.0140941	0.0143165	0.00073014	0.0418247	0.118719	0.119652	0.0269093	0.204562
Bipolar Disorder	1e-07	0.00262687	0.00283816	9.23491e-07	0.264279	0.00131343	0.00141908	4.6191e-07	0.132314	0.0025	1.1745	1.16834	0.443949	1.88615	0.388167	0.388296	0.359051	0.419462	0.0205664	0.0202813	0.00278457	0.0534766	0.14341	0.142413	0.0528113	0.231268
Bipolar Disorder	1e-06	0.000118074	0.000115792	4.78948e-09	0.0698073	5.90371e-05	5.78962e-05	2.39474e-09	0.0349036	<1e-04	2.51361	2.53025	1.18995	3.74272	0.646954	0.647236	0.594804	0.700227	0.0334643	0.0336637	0.00752408	0.0747872	0.182933	0.183477	0.0866232	0.273363
Bipolar Disorder	1e-05	3.31967e-05	3.28955e-05	2.228e-09	0.032783	1.65984e-05	1.64477e-05	1.114e-09	0.0163915	0.0001	4.13989	4.14446	2.11856	5.85266	0.987069	0.986849	0.914336	1.0676	0.038781	0.038602	0.0105439	0.0791146	0.196929	0.196474	0.102675	0.281255
Bipolar Disorder	0.0001	0.000476687	0.000454905	5.65001e-08	0.136215	0.000238344	0.000227452	2.82562e-08	0.0681474	<1e-04	7.63271	7.69311	3.24171	11.5273	2.16829	2.16649	2.00513	2.33623	0.0276355	0.0279521	0.00504112	0.0649641	0.166239	0.167189	0.070975	0.25488
Bipolar Disorder	0.001	0.000680925	0.000654437	1.31502e-07	0.149825	0.000340462	0.000327219	6.57508e-08	0.0749127	0.0002	17.4408	17.3733	7.51369	26.9876	5.09706	5.09339	4.68477	5.5449	0.0261515	0.0261332	0.00491414	0.0630892	0.161714	0.161657	0.0700644	0.25116
Bipolar Disorder	0.01	1.15673e-06	1.25019e-06	1.18818e-11	0.00302778	5.78364e-07	6.25097e-07	5.9409e-12	0.00151389	<1e-04	53.6294	53.3926	33.9528	73.3807	10.8727	10.8711	9.98818	11.7847	0.0528523	0.0524038	0.020228	0.101657	0.229896	0.228919	0.142241	0.318844
Bipolar Disorder	0.05	5.67081e-07	7.1877e-07	8.73925e-13	0.00156818	2.83541e-07	3.59385e-07	4.36962e-13	0.00078409	<1e-04	98.2711	97.6513	61.7685	136.077	19.3534	19.3447	17.7926	20.9801	0.055834	0.0551657	0.0222607	0.108635	0.236292	0.234874	0.149193	0.329584
Bipolar Disorder	0.1	2.68181e-06	2.83191e-06	1.93339e-11	0.00554767	1.3409e-06	1.41595e-06	9.66694e-12	0.00277384	<1e-04	119.071	119.153	70.1947	164.948	25.0334	25.0201	23.1641	27.0051	0.0493309	0.0492002	0.0173775	0.0967485	0.222106	0.221811	0.131823	0.311043
Bipolar Disorder	0.2	0.000763566	0.000817242	4.82348e-08	0.148673	0.000381783	0.000408621	2.41174e-08	0.0743366	0.0004	106.751	106.562	45.1249	169.695	31.4935	31.4892	29.1809	34.0041	0.0256755	0.025431	0.00469974	0.0654829	0.160236	0.159471	0.0685523	0.255662
